# ZCCHC17 modulates neuronal RNA splicing and supports cognitive resilience in Alzheimer’s disease

**DOI:** 10.1101/2023.03.21.533654

**Authors:** Anne Marie W. Bartosch, Elliot H. H. Youth, Shania Hansen, Maria E. Kaufman, Harrison Xiao, So Yeon Koo, Archana Ashok, Sharanya Sivakumar, Rajesh K. Soni, Logan C. Dumitrescu, Tiffany G. Lam, Ali S. Ropri, Annie J. Lee, Hans-Ulrich Klein, Badri N. Vardarajan, David A. Bennett, Tracy L. Young-Pearse, Philip L. De Jager, Timothy J. Hohman, Andrew A. Sproul, Andrew F. Teich

## Abstract

ZCCHC17 is a putative master regulator of synaptic gene dysfunction in Alzheimer’s Disease (AD), and ZCCHC17 protein declines early in AD brain tissue, before significant gliosis or neuronal loss. Here, we investigate the function of ZCCHC17 and its role in AD pathogenesis. Co-immunoprecipitation of ZCCHC17 followed by mass spectrometry analysis in human iPSC-derived neurons reveals that ZCCHC17’s binding partners are enriched for RNA splicing proteins. ZCCHC17 knockdown results in widespread RNA splicing changes that significantly overlap with splicing changes found in AD brain tissue, with synaptic genes commonly affected. ZCCHC17 expression correlates with cognitive resilience in AD patients, and we uncover an APOE4 dependent negative correlation of ZCCHC17 expression with tangle burden. Furthermore, a majority of ZCCHC17 interactors also co-IP with known tau interactors, and we find significant overlap between alternatively spliced genes in ZCCHC17 knockdown and tau overexpression neurons. These results demonstrate ZCCHC17’s role in neuronal RNA processing and its interaction with pathology and cognitive resilience in AD, and suggest that maintenance of ZCCHC17 function may be a therapeutic strategy for preserving cognitive function in the setting of AD pathology.

**Significance:** Abnormal RNA processing is an important component of AD pathophysiology. We show here that ZCCHC17, a previously identified putative master regulator of synaptic dysfunction in AD, plays a role in neuronal RNA processing, and illustrate that ZCCHC17 dysfunction is sufficient to explain some of the splicing abnormalities seen in AD brain tissue, including synaptic gene splicing abnormalities. Using data from human patients, we demonstrate that ZCCHC17 mRNA levels correlate with cognitive resilience in the setting of AD pathology. These results suggest that maintenance of ZCCHC17 function may be a therapeutic strategy for supporting cognitive function in AD patients, and motivate future work examining a possible role of abnormal RNA processing in AD-related cognitive decline.

## Supplemental Table S1 for "ZCCHC17 modulates neuronal RNA splicing and supports cognitive resilience in Alzheimer’s disease"

### Sheet: ZCCHC17-FLAG Analysis
	Proteins detected from ZCCHC17-FLAG ("ZCC_F") co-IP samples (n = 3) vs. pLEX_305 negative control ("Control") co-IP samples (n = 3) using label free quantitation (LFQ) intensity
Gene.names	LFQ.intensity_Control_1	LFQ.intensity_Control_2	LFQ.intensity_Control_3	LFQ.intensity_ZCC_F_1	LFQ.intensity_ZCC_F_2	LFQ.intensity_ZCC_F_3	Mean_Control	Mean_ZCC	LogFC	p.val	adjp
GPNMB	19.6426	19.707	19.6747	24.7234	24.9088	25.1946	19.675	24.9554	5.28042	2.84e-06	0.00210353
RPL35A	20.1014	19.8238	19.6329	23.6096	23.6096	23.4298	19.8656	23.5522	3.68653	1.55e-05	0.00574806
SRP19	17.7983	19.2189	19.4118	26.6458	26.2979	26.2114	18.9654	26.3975	7.4321	0.000134863	0.00697335
JMJD6	19.1879	20.025	20.2243	26.7771	26.604	26.0588	19.8772	26.511	6.63381	6.47e-05	0.00697335
RPL27	20.9812	21.5451	22.0983	27.7771	28.0505	27.1015	21.6126	27.6953	6.08269	0.000141161	0.00697335
PNN	19.7548	19.7038	19.3438	25.558	25.6811	24.6649	19.6121	25.3668	5.75468	7.89e-05	0.00697335
RPL21	19.0129	20.0434	18.849	25.1214	24.7846	24.8093	19.4044	24.9134	5.50899	0.000135312	0.00697335
NAF1	19.327	20.368	19.5364	25.1565	25.2096	24.7024	19.8172	25.0401	5.22292	0.000120821	0.00697335
RPL5	23.6971	24.5045	23.9847	28.5352	28.4938	28.2077	24.1015	28.4194	4.31791	7.22e-05	0.00697335
RPL36	19.7889	19.424	20.3146	24.3239	24.0935	23.895	19.8892	24.1148	4.22554	0.000119171	0.00697335
ZCCHC10	19.0838	19.1046	18.7436	23.2535	23.3778	22.5522	18.9865	23.1042	4.11761	0.000132936	0.00697335
RPL32	19.1879	19.0692	18.7993	22.4576	22.6209	22.0723	19.0278	22.4015	3.37365	7.19e-05	0.00697335
RPS6	23.1174	23.1031	23.2679	26.2133	26.4551	25.8191	23.1647	26.1858	3.02107	9.94e-05	0.00697335
RPL10;RPL10L	24.1095	23.9406	24.0443	26.2517	26.521	26.1352	24.0331	26.3118	2.27871	5.29e-05	0.00697335
RPS26;RPS26P11	23.4676	23.141	23.4298	25.4953	25.7312	25.3778	23.3534	25.5423	2.18899	0.000116618	0.00697335
RPS3A	25.8044	25.6703	25.6153	27.5682	27.6181	27.2353	25.6989	27.4836	1.78473	0.000179274	0.00830262
RPL18A	18.8564	18.0487	19.6972	25.0813	25.3239	25.0105	19.0209	25.1449	6.12404	0.000206826	0.00833146
UBTF	19.1013	18.8511	19.4449	24.1719	24.3376	23.2535	19.1531	23.9933	4.84024	0.000224871	0.00833146
RPL18	20.9812	21.502	21.5213	25.4583	25.2714	24.6595	21.3556	25.1681	3.81247	0.000222391	0.00833146
RPL36AL;RPL36A;RPL36A-HNRNPH2	19.8921	19.6871	20.1702	21.895	22.2125	22.0393	19.9301	22.0548	2.12467	0.000218673	0.00833146
RPS12	19.2572	19.0538	18.5021	23.9225	23.4551	22.9098	18.9715	23.4874	4.51589	0.000262855	0.00885345
SEPSECS	18.3806	19.0235	18.6882	21.3592	21.3857	21.0756	18.7213	21.2802	2.55887	0.000255952	0.00885345
YBX1	23.1143	23.3645	23.3376	24.3645	24.5926	24.4738	23.2764	24.48	1.20361	0.000306501	0.00987466
ILF2	20.9388	20.9601	20.7796	21.7182	21.6971	21.6006	20.895	21.6729	0.777813	0.000321543	0.00992763
RPL4	19.319	20.6886	21.0493	27.5389	27.5315	26.4567	20.521	27.2568	6.73577	0.000432949	0.0112013
SRP9	24.6153	24.5926	24.6757	27.217	27.0084	26.5105	24.6283	26.9413	2.313	0.000413341	0.0112013
C7orf50	19.3181	19.4956	19.9368	21.5915	21.5165	21.6453	19.6075	21.5854	1.97789	0.000438377	0.0112013
RPL26;RPL26L1	23.184	23.2155	23.0241	25.002	25.2785	24.7182	23.1436	25.0176	1.874	0.000418869	0.0112013
RPS23	25.3204	25.2785	25.1135	26.2944	26.2571	26.0874	25.2402	26.2157	0.975526	0.000406093	0.0112013
RPL7A	17.4304	19.5528	18.6315	25.9066	25.7543	25.0567	18.7815	25.6171	6.83561	0.00045947	0.0112863
RPLP2	19.6105	18.339	19.2207	22.9298	23.2535	23.217	19.1482	23.1405	3.99232	0.000472166	0.0112863
RPL14	20.2146	19.2973	18.2343	25.2317	25.2785	24.9225	19.4639	25.1527	5.68878	0.000538085	0.01246
RPS2	25.9694	26.1332	26.3645	27.632	27.5014	27.3828	26.1649	27.509	1.34413	0.000568057	0.0127555
RPL30	23.1961	23.1143	23.7796	26.9088	27.3745	26.3444	23.3949	26.9361	3.54114	0.000645839	0.0140755
RPL13	21.2593	22.5475	21.6231	26.1946	25.8142	25.5463	21.9159	25.8764	3.96057	0.000695396	0.0147225
RPL7	22.391	23.7594	23.9225	27.8504	27.8385	28.1842	23.5004	27.9668	4.46641	0.000767376	0.0157952
RPLP0;RPLP0P6	23.5285	24.7695	24.1174	27.8264	27.6595	27.3662	24.2268	27.6297	3.40289	0.000812952	0.016281
RPL6	21.3699	22.4849	21.3592	26.8019	27.0401	25.7895	21.841	26.6366	4.7956	0.00085136	0.0166015
RPL3	21.8191	23.4923	23.1031	27.5754	27.8682	27.2353	22.9619	27.5826	4.62072	0.000901993	0.0167094
SRP14	26.1776	25.7182	26.1293	28.5278	28.267	27.8385	26.0226	28.2384	2.21583	0.000891004	0.0167094
NONO	26.533	26.4984	26.5754	26.3273	26.2625	26.2803	26.5359	26.2903	-0.245644	0.00113803	0.0205679
PURA	19.0533	19.1115	19.9811	23.087	23.0493	22.1795	19.4478	22.8282	3.38032	0.00130047	0.022944
RPS13	23.7895	23.4041	23.7389	25.6595	25.9248	25.1908	23.654	25.6227	1.9687	0.00138409	0.0233959
SSR1	21.4526	21.7056	21.4972	20.714	20.895	20.8191	21.5561	20.8113	-0.744785	0.00138923	0.0233959
RPS8	20.6276	23.0641	21.8423	27.3828	27.3745	27.17	22.1693	27.3124	5.14305	0.00150748	0.0248231
CSNK2A1;CSNK2A3	23.7796	22.6584	22.7655	25.9383	25.9955	25.6595	23.1617	25.8717	2.71007	0.00167563	0.0264871
PRKRA	22.7776	22.1079	22.2961	24.867	24.6811	24.1642	22.4221	24.6002	2.17808	0.00168002	0.0264871
SERPINB6	23.7492	23.7895	23.8576	24.239	24.1253	24.2821	23.7995	24.217	0.417506	0.00179417	0.0276975
ZCCHC17	18.7052	19.1413	20.8883	24.5696	24.8997	24.1871	19.9056	24.5812	4.67558	0.00205093	0.0303553
RPL29	19.811	18.7613	18.3835	22.0224	22.0821	21.9637	19.1173	22.0236	2.90622	0.00208923	0.0303553
PIP4K2B	22.4015	21.9171	21.8073	23.5522	23.5869	23.3101	22.0658	23.4882	1.42241	0.00204986	0.0303553
RPL10A	20.1261	21.9098	22.2905	26.1488	26.204	25.9781	21.6991	26.1135	4.41433	0.00223804	0.0318921
RPL19	21.8576	21.85	22.1673	25.2499	24.7695	23.9584	21.966	24.7526	2.78658	0.00230606	0.0322413
PABPC1;PABPC3	22.8132	23.1363	23.0207	23.6209	23.6209	23.632	22.9962	23.6246	0.62837	0.00257131	0.0352841
NCL	22.4425	23.8576	22.4476	26.2517	26.7389	25.9562	23.081	26.3522	3.27119	0.00289414	0.038992
PRMT5	30.341	30.1483	29.94	29.3431	29.1628	29.0084	30.1523	29.1779	-0.974436	0.00298942	0.0395564
RPS4X	28.0864	27.8564	28.249	28.8887	28.8653	28.7162	28.0728	28.8254	0.752552	0.00382337	0.0497039
RPL17;RPL17-C18orf32	25.2996	24.918	25.5725	26.9428	26.8019	26.4218	25.2879	26.7385	1.45055	0.00401914	0.051348
XRCC6	20.9882	20.8876	21.0359	21.3592	21.632	21.5961	20.9719	21.5341	0.562181	0.00436122	0.054774
RPL15	19.8408	21.5545	21.3484	24.8385	24.5696	23.8191	21.0884	24.4697	3.38129	0.00488639	0.0593576
RPS9	24.1174	23.0854	24.3778	26.2225	26.3376	25.9584	23.9584	26.1814	2.22302	0.00487626	0.0593576
LENG1	21.632	21.8614	21.7634	21.1886	20.7955	21.0559	21.7553	21.0224	-0.732895	0.00516531	0.0617338
ATP6V1A	22.2273	22.2506	21.9134	22.7451	22.6929	22.7895	22.1384	22.743	0.604619	0.00549721	0.0636158
PIN4	24.391	24.2607	24.317	24.1253	24.0854	24.0526	24.3239	24.0881	-0.235813	0.00553266	0.0636158
ERH	22.1015	21.9098	21.3962	20.5165	20.7389	20.4972	21.832	20.5884	-1.24359	0.00558034	0.0636158
SRRM2	21.6023	18.6744	20.6326	25.3135	24.9672	24.7543	20.7328	25.0303	4.29749	0.00579719	0.0642822
AP2M1	22.9171	22.7451	21.5961	24.7543	24.5165	24.989	22.5261	24.7661	2.24003	0.00589905	0.0642822
RPS24	26.7517	26.8741	27.2445	27.7708	27.8203	27.7129	26.9723	27.7687	0.796357	0.0058437	0.0642822
LACTB	19.2103	20.6569	21.7056	25.275	25.6237	24.1565	20.8524	25.141	4.28857	0.00608843	0.0644504
RPL24	22.4425	22.5189	20.1332	25.8881	26.0443	25.7208	22.0314	25.8904	3.85899	0.00604675	0.0644504
RPL35	23.5404	23.184	23.417	24.5522	24.7796	24.1488	23.3879	24.5165	1.12859	0.00629302	0.0656779
ZCCHC17	19.5394	20.2764	26.9869	34.7504	34.8375	34.1377	25.4238	34.607	9.18325	0.00664046	0.0668419
RNPS1	18.3	20.8169	18.985	23.5638	24.4614	23.1581	19.7736	23.834	4.06038	0.00667517	0.0668419
SLC25A4	25.6181	25.6375	25.6649	25.7466	25.7155	25.7645	25.6403	25.7424	0.102047	0.00663349	0.0668419
CSNK2A2	20.7553	20.7715	20.5712	22.6649	22.8727	21.7675	20.7022	22.5085	1.80632	0.00733953	0.0706311
RPS15A	27.6458	27.7325	27.8858	28.189	28.203	28.0813	27.7581	28.1588	0.400667	0.00728763	0.0706311
RPSA	24.5463	24.3376	24.5404	24.0772	24.1488	24.1095	24.4779	24.1121	-0.365808	0.0071605	0.0706311
ATP6V1D	19.8232	19.0717	18.873	20.6473	20.8191	20.6186	19.3166	20.6978	1.3812	0.00827571	0.0786192
FTL	24.1488	23.3645	22.8113	25.275	25.2499	25.2996	23.5467	25.275	1.72831	0.00916173	0.0859347
CSNK2B;CSNK2B-LY6G5B-1181;CSNK2B-LY6G5B--991	22.1332	20.7471	21.2361	24.0526	23.8093	23.1363	21.489	23.7154	2.22635	0.00941752	0.0872298
RPLP1	17.7127	17.8786	20.9459	23.7389	23.7995	23.3778	19.6545	23.6504	3.99589	0.0106237	0.0926137
FTH1	22.1047	22.2066	21.8689	23.5165	24.5926	23.4041	22.0669	23.9435	1.87666	0.0105209	0.0926137
RPL23A	23.9584	23.9316	23.4676	25.0935	25.3101	24.5869	23.8028	25.0275	1.22474	0.0105344	0.0926137
RPS11	25.9111	25.2679	25.4073	26.726	26.7895	26.346	25.5561	26.6334	1.07733	0.0103457	0.0926137
BCKDK	22.8858	22.5662	22.6757	22.2361	22.0756	22.2821	22.7154	22.2006	-0.514773	0.0105329	0.0926137
AP2A2;AP2A1	20.1332	17.8031	19.9601	22.6907	22.3699	22.9882	19.6089	22.7049	3.096	0.0117634	0.0990529
ANXA2;ANXA2P2	26.673	26.7895	26.7517	26.5448	26.4908	26.5898	26.7389	26.5423	-0.196575	0.0117543	0.0990529
PCBP1	24.9495	25.1015	25.1055	24.6209	24.7745	24.7846	25.054	24.7286	-0.325383	0.0115831	0.0990529
PFKFB2	25.1332	25.0105	25.1174	24.8288	24.5812	24.5165	25.0881	24.6486	-0.439513	0.0123206	0.102579
RPL31	24.48	24.1174	23.9847	25.1795	25.3204	24.7995	24.2096	25.1161	0.90656	0.0135025	0.111171
FAU	24.8093	24.6153	24.5812	25.1174	25.1371	24.9406	24.6721	25.0677	0.395569	0.0138096	0.11245
EEF1A1;EEF1A1P5	32.0576	31.9882	32.1574	31.7731	31.5709	31.7927	32.0694	31.7157	-0.353756	0.0145786	0.117306
PRPF31	26.0359	25.9111	25.8927	25.7155	25.5754	25.4488	25.948	25.5841	-0.36395	0.0147226	0.117306
UBA52;UBB;RPS27A;UBC	23.8191	23.654	24.1253	25.0233	24.5869	24.5345	23.8795	24.732	0.852491	0.01498	0.118087
RPL28	20.9081	18.8084	21.6584	23.9406	24.1015	23.7286	20.8669	23.9316	3.06472	0.0157239	0.122646
TUFM	26.5374	26.425	26.4908	26.317	26.1174	26.2225	26.4851	26.2213	-0.263854	0.0160194	0.12365
RPL13A	17.9864	21.6051	21.8423	25.391	25.6125	25.2821	21.1965	25.4351	4.23859	0.0167346	0.125256
CKAP4	19.0678	20.654	19.8771	21.6886	21.6276	21.743	20.0077	21.6872	1.6795	0.0166217	0.125256
ABCF1	24.6918	24.9225	24.8764	25.4298	25.1174	25.3204	24.8336	25.295	0.461331	0.0164948	0.125256
WDR77	30.0084	29.4294	29.2979	28.6527	28.8081	28.611	29.6128	28.6931	-0.919688	0.0171982	0.127438
RPL34	18.7495	20.9672	21.3592	24.0691	25.8623	23.6096	20.7198	24.8607	4.14097	0.0174741	0.128201
ZRANB2	21.0756	19.3475	19.1493	22.937	22.1047	22.1976	20.1368	22.4635	2.32671	0.0185041	0.134427
NPM1	22.0426	22.0054	23.3511	24.3844	24.4738	23.8858	22.6119	24.2702	1.65834	0.0204598	0.147192
ACTB;ACTG1	31.6544	31.5435	31.2869	30.8385	31.099	31.0479	31.503	30.9995	-0.503555	0.0207371	0.147752
DCLK2	21.2821	21.4775	21.5545	21.8073	21.6886	21.7876	21.4425	21.7621	0.319563	0.022162	0.1564
PUF60	20.9812	20.68	20.596	20.0691	20.3752	19.9459	20.7621	20.1415	-0.620531	0.0228493	0.15973
PFKFB3	23.8764	23.2419	23.4298	22.9388	22.7327	22.5777	23.5412	22.7574	-0.783811	0.0235937	0.163392
HMGA1	24.5869	24.019	24.3645	23.7895	23.3239	23.1285	24.3421	23.4413	-0.900826	0.0238573	0.163688
HNRNPH3	23.48	23.5285	23.848	23.0838	23.2679	23.1612	23.6283	23.1729	-0.455404	0.0244102	0.165944
SBDS	25.6012	25.5255	25.5841	25.4425	25.2643	25.3975	25.5706	25.3701	-0.200525	0.0255322	0.171994
RPL23	28.1214	27.8324	27.9484	28.267	28.2891	28.2216	27.9723	28.2595	0.28718	0.0277238	0.185075
TOMM34	24.1565	23.976	23.8764	23.5522	23.5869	23.7796	24.0077	23.6431	-0.364608	0.0283936	0.187854
HSD17B12	22.7533	22.7013	22.5404	22.8913	23.2679	23.0789	22.6678	23.0875	0.419721	0.0303894	0.199279
MAP1B	26.5404	27.6998	27.5165	28.2979	28.5898	28.4785	27.3342	28.4603	1.12619	0.0312565	0.201401
SYNCRIP	23.0071	24.0443	23.7389	24.5105	24.604	24.945	23.6588	24.6989	1.04011	0.0312478	0.201401
RPL8	17.5725	21.9207	22.2593	25.5315	25.5926	25.1642	21.5459	25.4415	3.8956	0.0329519	0.210307
PLBD2	23.2096	22.8633	22.5309	22.1612	22.0088	22.343	22.8944	22.1775	-0.716956	0.0332064	0.210307
AIMP2	18.2095	19.9582	19.2384	20.7223	20.895	20.6453	19.3028	20.758	1.4552	0.0342808	0.213463
NTPCR	23.417	23.217	23.184	23.0918	22.937	22.9601	23.2764	22.9979	-0.278452	0.0340197	0.213463
STK38L	22.6074	22.1976	21.8839	21.654	21.5498	21.4273	22.2602	21.5467	-0.713543	0.0353454	0.218258
PDIA5	27.1984	27.189	27.391	27.0505	27.0609	26.9203	27.2625	27.0119	-0.250543	0.0356718	0.218453
FEN1	23.391	23.7286	23.8191	23.0292	23.1301	23.3239	23.6577	23.1663	-0.491399	0.0361094	0.21932
TXN	22.2477	22.9043	22.8307	22.0156	22.0756	21.9566	22.6893	22.0168	-0.672536	0.0375173	0.226019
FBL	23.391	22.5356	22.6992	23.9933	23.4923	23.9134	22.9249	23.8158	0.8909	0.0386576	0.231011
RBM39	18.4221	19.5451	18.5148	20.0559	20.1079	19.734	18.9227	19.9751	1.05246	0.0395957	0.234723
KPNA1;KPNA6;KPNA5	17.9352	19.6351	20.654	22.0723	21.4576	22.0325	19.7875	21.8802	2.09266	0.0402559	0.236743
SERPINB12	22.1206	22.0951	22.7715	21.1765	20.5823	21.7098	22.3645	21.2283	-1.13626	0.0407856	0.237969
SSB	21.7098	22.1519	21.5404	22.6096	22.8538	22.2185	21.8243	22.5839	0.759579	0.0429964	0.248909
EPB41L5	22.3101	18.7027	19.2814	23.4923	23.2346	23.3101	20.9936	23.3498	2.35611	0.044268	0.254284
RPL37A	22.8307	22.821	21.9134	23.9933	23.7077	23.181	22.5808	23.6653	1.08448	0.0457884	0.254441
CTSB	22.7836	23.0805	23.0088	23.1734	23.5165	23.3376	22.9631	23.3493	0.386227	0.044871	0.254441
RPS16	28.3787	28.1937	28.2308	28.6865	28.524	28.4194	28.2699	28.5475	0.277571	0.0455182	0.254441
NOSIP	22.7533	22.5915	22.9006	22.5615	22.3645	22.3699	22.754	22.4349	-0.319041	0.0454929	0.254441
KRT1	31.5343	31.3776	32.4058	30.8608	30.4823	30.9609	31.8472	30.7823	-1.06492	0.0460122	0.254441
IFRD1	23.1565	22.5237	22.8171	22.0493	21.1457	19.9669	22.8557	21.2886	-1.56705	0.0476767	0.261692
FKBP3	27.8682	27.7581	27.9869	27.6181	27.5682	27.7389	27.8741	27.6435	-0.230561	0.0511307	0.276554
EDF1	26.3595	26.1155	26.5754	26.0254	25.976	25.9248	26.3623	25.976	-0.386337	0.0510864	0.276554
SRP68	18.8043	20.654	19.0032	21.4273	21.6409	20.714	19.7434	21.3119	1.5685	0.0524745	0.278279
DECR1	23.3511	23.5638	22.3511	24.654	24.5696	23.8093	23.177	24.391	1.21404	0.0525763	0.278279
SLC3A2	23.1174	23.3101	23.0173	22.9795	22.7836	22.8191	23.1534	22.8633	-0.290194	0.0518692	0.278279
CAPZB	24.275	24.4676	24.1253	23.8385	24.0935	23.9316	24.2961	23.9584	-0.337772	0.0540295	0.283942
RPS14	30.2535	30.3303	30.2193	30.4134	30.5296	30.3515	30.2684	30.4334	0.164959	0.0566108	0.295413
HNRNPC;HNRNPCL4;HNRNPCL1;HNRNPCL3;HNRNPCL2	19.1292	19.8864	22.8073	23.2961	23.417	24.2607	21.4976	23.7251	2.22754	0.0584445	0.302849
ACTR1A	23.5638	23.7695	23.5285	23.4923	23.2361	23.1886	23.6246	23.3119	-0.312662	0.0593049	0.305173
EEF1A2	24.019	24.0443	24.141	23.9847	23.632	23.654	24.0691	23.7661	-0.302928	0.0604294	0.308815
PRDX2	23.9406	24.0105	24.3031	23.8576	23.7695	23.6649	24.0935	23.7661	-0.327311	0.0612071	0.310647
IFI16	22.969	23.0838	23.0459	23.48	23.2821	24.002	23.0337	23.6209	0.587202	0.0630374	0.31776
EIF1AX;EIF1AY	27.8203	27.7645	27.8019	27.7645	27.6865	27.726	27.7958	27.726	-0.0697703	0.0661526	0.328987
KRT9	31.08	30.5109	32.4159	30.0349	29.6389	29.9814	31.5649	29.8954	-1.66944	0.0660994	0.328987
DSC1	21.6006	22.0493	22.7471	21.5261	21.2066	20.9951	22.2105	21.2593	-0.951289	0.0727078	0.359176
PPIB	30.5203	30.3828	30.4032	30.3196	30.341	30.196	30.4367	30.2869	-0.149799	0.0737045	0.361689
ILF3	18.598	20.953	18.3637	21.0691	21.5777	21.1886	19.8134	21.2952	1.4818	0.0787967	0.364927
PTRF	19.528	19.3911	17.7188	20.6364	19.9098	20.4972	19.0771	20.3805	1.30333	0.0778345	0.364927
NOP16	19.21	19.9532	19.4696	20.8651	19.816	20.7553	19.5777	20.5492	0.971447	0.0785897	0.364927
HNRNPU	25.1795	25.8191	26.2607	26.4629	26.4488	26.5754	25.8191	26.4969	0.677767	0.0787577	0.364927
PHB2	23.2332	23.5983	23.2332	23.654	23.7389	24.2607	23.3654	23.9104	0.544956	0.0784884	0.364927
DCX	23.2492	23.48	23.5045	23.848	23.6209	23.5869	23.4157	23.69	0.274307	0.0765319	0.364927
SHMT2	23.4551	23.7389	23.2961	23.0674	23.1111	23.2821	23.5085	23.1565	-0.351958	0.0772444	0.364927
GSR	24.2607	24.2821	24.8528	24.141	23.8858	23.8576	24.4923	23.9672	-0.525091	0.0780319	0.364927
PFN1	23.7077	23.0658	22.8073	21.5545	22.7512	22.1946	23.2448	22.2477	-0.9971	0.0786485	0.364927
GAP43	25.9134	26.2874	25.902	26.3595	26.3135	26.3083	26.0457	26.3273	0.281659	0.0834292	0.379823
EIF3I	25.1214	24.7543	24.5463	24.4676	24.4105	24.3712	24.8272	24.417	-0.4102	0.0835508	0.379823
SEPT5	25.0317	24.5754	24.48	24.0609	24.3645	24.317	24.7164	24.2535	-0.462925	0.0826426	0.379823
CDC42EP4	20.4476	20.265	20.5069	20.0559	19.6749	20.2419	20.4101	20.0097	-0.400386	0.0845422	0.381986
PHF6	27.0813	27.0505	26.9316	27.0813	27.189	27.189	27.0226	27.154	0.131398	0.0855142	0.383869
RTCB	25.2058	25.0443	24.9584	24.8717	24.9539	24.7594	25.0732	24.8639	-0.209283	0.0865129	0.383869
KRT2	29.8608	30.3724	30.5389	29.9259	29.6629	29.6814	30.2851	29.7618	-0.523263	0.0860977	0.383869
STAU1	20.5734	16.2418	20.1763	22.1916	22.2096	21.85	19.8437	22.0929	2.24926	0.0901382	0.395221
FAM76B	18.5362	18.6251	21.1519	21.4118	21.2419	21.3962	19.9856	21.352	1.36642	0.0900419	0.395221
ALB	26.1174	26.2002	25.8385	26.1623	27.189	27.1115	26.0602	26.89	0.82986	0.0915114	0.396569
DDX1	21.9352	21.9812	22.2273	22.4923	22.4015	22.1519	22.0537	22.3556	0.301906	0.0920511	0.396569
DDX5	27.1312	27.2262	26.8623	26.8504	26.8385	26.8019	27.0813	26.8304	-0.250894	0.0916323	0.396569
IFIT1	18.1868	21.4015	20.9137	22.7098	23.1363	21.7098	20.6811	22.6327	1.95165	0.0963103	0.41252
KRT10	30.947	31.1724	31.1604	30.5389	30.3724	31.0217	31.0969	30.6713	-0.425545	0.0970901	0.41347
CLP1	29.8711	30.0737	30.3828	30.6629	30.5844	30.2869	30.1247	30.5203	0.3956	0.0988087	0.416007
CSTB	21.2243	21.2877	20.9951	21.2477	21.6364	21.6186	21.1744	21.5117	0.337289	0.0986186	0.416007
RHOC;RHOA	21.9388	22.0723	22.1642	22.1856	22.7348	22.3565	22.0614	22.4442	0.382816	0.103845	0.434742
PSMB2	21.7265	21.7098	21.2933	21.2185	21.3592	21.2185	21.59	21.2669	-0.323071	0.105424	0.438705
CTTN	21.5117	21.2243	21.2933	19.6245	20.953	20.7876	21.3484	20.5633	-0.78511	0.105976	0.438705
PDAP1	22.5261	22.9601	23.0071	22.5915	22.5069	22.2849	22.8468	22.4668	-0.379979	0.106615	0.438898
DEK	25.4234	25.5983	25.3877	25.9406	25.705	25.5609	25.4728	25.7441	0.271272	0.107253	0.438957
PIP5K1A;PIPSL	24.9977	24.8764	25.0317	25.2463	25.217	25.002	24.9701	25.1591	0.188983	0.107814	0.438957
AP2B1	18.917	17.7639	19.519	20.8346	21.002	19.1275	18.9013	20.5302	1.62889	0.114702	0.454971
TECR	21.2302	21.265	20.8423	21.7223	21.6584	21.2185	21.1248	21.5498	0.424994	0.11378	0.454971
SPIN1	24.019	23.7182	23.6209	23.5165	23.6209	23.3778	23.7962	23.5085	-0.287674	0.11332	0.454971
CAND1	20.9882	20.5545	20.654	20.5731	20.1825	19.6639	20.7444	20.1868	-0.557588	0.114329	0.454971
KRT5	27.4234	27.4629	28.9428	26.3014	26.3877	27.4234	28.1296	26.7999	-1.32973	0.114817	0.454971
RAB10	24.1946	23.654	23.5754	23.6757	22.9477	22.8249	23.8352	23.2006	-0.634648	0.116052	0.457417
HIST1H1C;HIST1H1E;HIST1H1D	23.1856	18.8148	22.4526	24.0772	24.217	24.2021	22.3231	24.1668	1.84371	0.118417	0.460013
YBX3	21.343	18.3272	19.6469	21.5356	21.743	21.2877	20.2763	21.5341	1.25774	0.118494	0.460013
PRDX3	23.0309	22.9619	22.8708	23.1238	22.9968	23.2317	22.956	23.1206	0.164595	0.118573	0.460013
MRPL11	19.1885	17.4926	21.6584	21.9207	21.9388	21.6409	20.3794	21.8397	1.46037	0.120539	0.462795
PAICS	24.0691	24.0772	23.9225	24.141	24.2821	24.0935	24.0247	24.1744	0.149747	0.120062	0.462795
TCEA1;TCEA2	22.8171	23.4923	23.0641	22.8708	22.5915	22.6497	23.1519	22.7091	-0.442822	0.121844	0.465392
PRDX4	23.7182	22.4751	23.0071	24.2317	24.2096	23.4041	23.157	23.9962	0.839172	0.122532	0.465623
EIF3E	21.0426	20.85	20.7471	20.4476	20.654	19.5896	20.8851	20.2986	-0.58659	0.12638	0.477795
CAP1	25.2317	24.7077	24.6811	25.0935	25.2643	25.4614	24.8966	25.2809	0.384304	0.127697	0.480321
TUBB3	26.2188	26.7389	26.4536	26.6458	26.8858	26.8264	26.4862	26.7895	0.303392	0.131462	0.489515
EIF3J	21.0156	21.3752	20.9672	20.5823	21.0292	20.6886	21.1311	20.7796	-0.351545	0.131389	0.489515
MTDH	19.8765	21.4874	22.0691	22.2989	22.4551	22.2989	21.4002	22.3529	0.952738	0.140519	0.520622
SOCS7	28.1652	19.6339	19.0017	25.7568	28.8887	29.4113	26.5866	28.6546	2.06798	0.143546	0.522099
SOX2;SOX15;SOX14;SOX21;SOX1;SOX3	22.85	22.8651	22.6584	22.6929	22.6757	22.4551	22.7942	22.6119	-0.182292	0.145052	0.522099
APEX1	27.8385	27.7771	28.1604	27.7129	27.673	27.7389	27.9353	27.7085	-0.226771	0.14585	0.522099
MANF	25.4202	25.1871	25.5135	25.2133	25.2353	24.9495	25.38	25.1384	-0.241609	0.14577	0.522099
DPP7	23.5869	23.1031	23.3511	22.9189	23.1174	23.1472	23.3605	23.0647	-0.295821	0.142753	0.522099
GTF2F2	22.5662	22.6253	22.0625	20.5021	22.1015	21.8152	22.4392	21.6209	-0.818268	0.145501	0.522099
DIRAS2	23.2961	22.3831	21.2361	21.4425	21.2707	20.7307	22.5356	21.1785	-1.35716	0.141731	0.522099
WDR1	22.5638	22.6584	22.6822	22.6364	23.0935	22.9134	22.6357	22.8932	0.257489	0.148269	0.528207
HNRNPA3	26.8974	27.0914	27.1312	26.9977	26.8142	26.7895	27.0436	26.8702	-0.173406	0.151282	0.536362
CKB	26.8974	27.391	26.8385	26.48	26.726	26.8385	27.0643	26.6891	-0.375157	0.152739	0.538952
GLIPR2	24.4041	24.0526	24.2961	23.7594	23.7077	24.239	24.2583	23.9225	-0.335774	0.153683	0.539711
IFITM2;IFITM3;IFITM1	20.1254	19.2476	20.425	19.9711	22.1946	21.5069	20.0129	21.4854	1.47245	0.158529	0.543941
MEST	24.0443	23.0886	22.8746	23.9406	23.9672	23.9672	23.4302	23.9584	0.528123	0.158558	0.543941
MRPL16	25.2243	24.654	24.8811	25.1719	25.4105	25.1449	24.9391	25.2475	0.30841	0.157888	0.543941
PRDX1	26.4138	26.3662	26.1965	26.1795	26.2643	26.0084	26.3285	26.1546	-0.173853	0.155648	0.543941
KLHL17	22.8249	22.2764	26.0464	22.1079	19.8184	21.9707	24.7008	21.6028	-3.09802	0.157092	0.543941
HIST1H2AJ;HIST1H2AH;H2AFJ;HIST2H2AC;HIST1H2AC;HIST3H2A;HIST2H2AA3;HIST1H2AD;HIST1H2AG;HIST1H2AB;H2AFV;HIST2H2AB;HIST1H2AA;H2AFX	25.4769	22.937	23.417	24.5812	25.6811	27.3578	24.3895	26.3176	1.92811	0.160539	0.546903
VDAC2	25.7363	25.8385	25.4202	25.2996	25.3712	25.5609	25.6757	25.4148	-0.260883	0.160897	0.546903
KPNA3	18.7612	19.5299	18.3296	21.1946	21.4118	18.7297	18.9608	20.8384	1.8776	0.165905	0.548821
RBM8A	17.9951	18.2183	21.5545	20.6971	21.7836	21.3538	20.213	21.3448	1.13179	0.165487	0.548821
PROSC	20.2185	20.4576	20.3211	20.4874	20.7223	20.3962	20.3357	20.542	0.206209	0.164227	0.548821
PSMA1	23.9584	24.0275	23.7594	23.7286	23.8576	23.5983	23.9195	23.732	-0.187458	0.163933	0.548821
THYN1	23.7492	23.4041	23.5638	23.4923	23.3511	23.2679	23.5793	23.3734	-0.205861	0.165786	0.548821
LZTR1	25.8288	24.1719	23.4041	23.6431	22.9566	22.9899	24.832	23.2327	-1.59937	0.165007	0.548821
HNRNPM	19.0885	19.676	20.2348	21.3699	19.6088	21.6409	19.7411	21.1078	1.36671	0.168025	0.55144
PPIL4	20.9322	24.3645	23.1658	24.9847	24.2096	24.4362	23.3915	24.5812	1.18971	0.170304	0.55144
GNS	20.0951	20.3857	20.1825	20.3211	20.5165	20.3538	20.2263	20.3997	0.173405	0.169529	0.55144
EIF1;EIF1B	24.4488	24.3578	24.558	24.391	24.0443	24.3239	24.4572	24.2607	-0.196528	0.17039	0.55144
RPS28	24.317	24.2463	24.0526	23.9225	23.6431	24.1795	24.2096	23.9316	-0.277985	0.170418	0.55144
CRKL	22.4298	22.1886	21.9707	22.1238	21.7995	21.8269	22.2086	21.9243	-0.284224	0.172121	0.55453
CNBP	25.2207	24.7024	24.8044	24.8093	24.5285	24.417	24.9271	24.5945	-0.33252	0.174895	0.561027
DDX49	18.0505	21.4324	17.611	21.0224	20.6714	21.4273	20.0698	21.0734	1.00364	0.17684	0.561044
VAPA	21.7182	21.2707	22.1673	22.0559	22.1612	22.2361	21.7648	22.1529	0.388134	0.17691	0.561044
SNRPD3	27.189	26.8264	26.965	26.9539	26.673	26.6458	27.0012	26.7645	-0.236784	0.177783	0.561044
HRNR	24.6264	23.5983	23.9043	23.5404	22.3565	23.6865	24.1095	23.3041	-0.80543	0.177929	0.561044
LANCL2	21.5213	21.0951	21.2125	21.7955	21.4118	21.4726	21.2877	21.57	0.282316	0.178711	0.561124
TWISTNB	22.8969	20.0741	23.1688	23.9406	23.6865	23.391	22.5438	23.69	1.14618	0.179959	0.562656
RUVBL1	21.8385	21.5823	21.7265	21.1642	21.6497	21.5356	21.7196	21.4643	-0.255256	0.180722	0.562667
MARCKS	23.5869	24.3376	23.2258	24.5225	24.0526	24.2891	23.7932	24.3008	0.507609	0.182268	0.562753
CCT4	24.9584	24.8997	24.5522	24.6153	24.5869	24.5926	24.8142	24.5983	-0.215887	0.181729	0.562753
HNRNPK	28.673	28.4394	28.8858	28.49	28.3869	28.4862	28.6775	28.4551	-0.222392	0.187322	0.574401
YARS	21.8152	22.2273	21.8876	21.6971	21.632	21.8913	21.9882	21.7444	-0.243743	0.187591	0.574401
CMAS	22.5165	22.2448	22.8689	23.7995	22.7675	22.848	22.5662	23.2189	0.65278	0.190102	0.575059
RPL12	27.5389	27.3324	28.0084	27.9484	27.965	27.9146	27.6549	27.9428	0.287851	0.190134	0.575059
NHSL2	24.4041	23.9495	24.4234	19.1841	23.3511	23.5045	24.275	22.8824	-1.39259	0.189834	0.575059
SLC25A13;SLC25A12	22.5498	22.6209	21.8876	22.6518	22.928	22.654	22.3884	22.7506	0.362181	0.193269	0.577468
HNRNPH2	22.2707	22.0224	22.1916	22.2036	22.3156	22.4015	22.1653	22.3092	0.143903	0.193095	0.577468
GAPDH	27.8682	28.3452	27.8504	27.4551	27.8264	27.8264	28.0401	27.7129	-0.327165	0.193132	0.577468
TACO1	24.6153	24.0772	23.8576	23.3645	24.0609	23.7182	24.2194	23.7424	-0.47708	0.195233	0.580996
LTV1	22.3266	22.8113	22.8171	22.695	21.7836	21.9882	22.6693	22.2105	-0.45871	0.196423	0.582198
HNRNPA1;HNRNPA1L2	29.1361	28.9567	29.4334	29.0505	28.8173	28.9428	29.189	28.94	-0.248958	0.197408	0.582785
HIST1H4A	25.2714	24.5754	24.8336	25.0317	25.7415	27.7645	24.9225	26.6613	1.73878	0.20212	0.591981
FAM32A	21.9024	20.85	19.3885	21.953	21.7955	21.7389	21.0462	21.832	0.785811	0.202055	0.591981
EIF4A3	18.1705	22.741	24.2821	24.4984	24.7695	24.2021	23.1387	24.5085	1.36981	0.208637	0.607795
MRPL15	22.1856	21.7056	21.4118	22.0459	22.265	22.0526	21.8034	22.1248	0.321402	0.209594	0.607795
CNP	23.9933	23.9495	24.1642	23.9672	23.7594	23.9584	24.0387	23.8981	-0.140576	0.20998	0.607795
SLC2A1	21.5592	20.5356	20.5261	18.5763	20.417	20.4676	20.9601	20.043	-0.917155	0.21226	0.612002
LSM4	21.8113	21.1886	21.1825	22.1238	21.9742	21.4118	21.4256	21.8677	0.442099	0.215246	0.615908
GGCT	21.1825	21.7715	22.3239	21.1457	21.3045	21.3484	21.8333	21.2688	-0.564517	0.215277	0.615908
ARHGAP26	18.8462	21.4476	20.4847	21.1581	21.9459	21.1581	20.6092	21.4709	0.861737	0.221914	0.627806
ERP29	23.9225	24.5463	24.4425	24.632	24.5225	24.604	24.3285	24.5869	0.258462	0.222565	0.627806
CTGF	24.1095	24.019	24.141	24.1565	23.7796	23.5165	24.0908	23.8417	-0.249106	0.223672	0.627806
DIMT1	22.4676	23.1206	23.1222	22.5983	22.4425	22.68	22.9346	22.577	-0.357608	0.222843	0.627806
CCT7	24.7796	23.9847	24.0772	23.9933	23.9495	23.7796	24.3262	23.9104	-0.4158	0.223641	0.627806
HSPA9	24.217	24.8336	24.4862	24.0105	24.3975	24.2243	24.5345	24.2194	-0.315019	0.225726	0.63118
TOMM20	23.8093	24.2096	23.7492	23.8191	23.7077	23.5285	23.9376	23.69	-0.247553	0.228921	0.637709
ARHGEF2	19.6749	20.1704	20.3645	20.7307	20.5069	20.1206	20.0981	20.4742	0.37617	0.231873	0.643513
MRRF	22.8576	21.3592	22.2243	21.6584	21.6714	21.1395	22.2717	21.5101	-0.761551	0.233109	0.644528
H3F3B;H3F3A;HIST2H3PS2;H3F3C;HIST2H3A;HIST3H3;HIST1H3A	21.8689	20.6453	21.3266	21.2006	22.4476	24.6209	21.3645	23.4311	2.06657	0.236246	0.648365
MTCH2	24.2679	23.5045	23.8764	23.5285	23.654	23.5285	23.9165	23.5716	-0.34489	0.235961	0.648365
CRIP2	27.524	27.2625	27.5609	27.3745	27.3239	27.217	27.4551	27.3066	-0.148522	0.241283	0.659745
PURB	22.7735	22.4324	18.7514	22.9847	23.0967	23.1063	22.0768	23.0636	0.986751	0.24736	0.673875
GNB2L1	23.848	24.4041	24.2021	23.632	23.976	24.0275	24.1693	23.8889	-0.280472	0.252902	0.680203
CBR1;CBR3	20.7307	20.7955	20.8727	18.7196	20.6096	20.5638	20.8008	20.1872	-0.613541	0.251652	0.680203
HSPA1A;HSPA1B	20.6268	21.8651	21.2535	19.4563	20.7471	21.0821	21.3356	20.5791	-0.756527	0.25079	0.680203
TUBB4A	22.0325	22.2989	21.6186	21.5823	17.8814	21.5261	22.01	21.025	-0.984944	0.253355	0.680203
SEPT7	25.6209	25.6068	25.5725	25.5754	25.5696	25.3376	25.6002	25.4984	-0.101834	0.254529	0.680887
WIBG	24.6096	25.2571	25.5105	25.002	24.3578	24.7234	25.1732	24.7182	-0.454989	0.257193	0.68554
PIP4K2C	19.7815	18.5708	17.6279	22.002	22.5165	17.7758	18.925	21.7285	2.80354	0.265214	0.696387
HIST1H2BN;HIST1H2BL;HIST1H2BM;HIST1H2BH;HIST2H2BF;HIST1H2BC;HIST1H2BD;H2BFS;HIST1H2BK;HIST1H2BA	24.7024	23.8576	23.8288	24.0275	25.065	27.7453	24.1896	26.4614	2.2718	0.264624	0.696387
CWC22	19.7965	19.185	17.334	20.7796	20.2877	18.8026	19.0881	20.1692	1.08116	0.280066	0.696387
EFHD1;EFHD2	20.8802	20.9672	18.5719	20.8802	21.8191	20.9098	20.4741	21.2726	0.798471	0.275606	0.696387
DDX6	21.7915	21.928	19.5387	21.9459	22.1426	22.1079	21.4138	22.068	0.654143	0.276037	0.696387
SRP72	20.6075	20.0292	18.3361	20.7056	20.5165	20.3645	19.9309	20.5356	0.604757	0.274474	0.696387
RPS27A	25.1565	25.3612	25.8741	25.7129	25.5783	26.1234	25.4964	25.824	0.327607	0.273925	0.696387
RAB6B;RAB6A	20.7223	20.68	20.9812	21.0821	21.2821	20.7223	20.8008	21.047	0.246264	0.282569	0.696387
SLC25A1	26.0084	25.4138	25.3342	25.976	25.7995	25.8093	25.6181	25.8639	0.245813	0.278279	0.696387
ARF4	24.9977	25.3307	24.7389	25.2535	25.2821	25.2058	25.0429	25.2475	0.204594	0.263195	0.696387
RPS20	29.6578	29.579	29.7942	29.8974	29.6492	29.8667	29.6798	29.8086	0.128835	0.272567	0.696387
HNRNPA2B1	27.3153	27.3828	27.5536	27.3662	27.2535	27.3324	27.4207	27.3181	-0.102599	0.271784	0.696387
ACTR3	22.3101	22.1976	22.2185	21.8034	22.2273	22.1825	22.2429	22.0832	-0.159668	0.285568	0.696387
MTIF3	25.1253	24.7286	25.0567	24.8528	24.7129	24.8528	24.9803	24.8077	-0.172652	0.278763	0.696387
MYL6;MYL6B	21.7182	21.9061	21.4476	21.5823	21.502	21.4626	21.7027	21.5165	-0.186219	0.27265	0.696387
PDIA3	23.3511	23.3376	22.9207	23.0275	23.087	22.9316	23.2165	23.0168	-0.199711	0.274283	0.696387
SEPT2	24.8044	24.7234	24.275	24.3307	24.5105	24.2961	24.619	24.3822	-0.236773	0.279696	0.696387
DDX3X;DDX3Y	23.2361	23.7995	23.48	23.5045	23.1253	23.1253	23.5237	23.2631	-0.260645	0.286637	0.696387
TKT	24.8385	25.0935	24.4488	24.1253	24.7338	24.5345	24.8175	24.4862	-0.331312	0.273128	0.696387
HNRNPH1	24.239	24.7543	24.3712	23.7594	23.9134	24.5812	24.4718	24.1306	-0.341174	0.278955	0.696387
CCT2	25.3578	25.4138	24.6811	25.0443	24.867	24.4738	25.1871	24.8142	-0.372857	0.286454	0.696387
CSNK1A1	22.2535	21.9916	21.6929	21.1642	21.3752	22.1395	21.9974	21.6231	-0.374268	0.281723	0.696387
FABP5	20.9882	21.2535	21.8269	20.654	20.6714	21.4067	21.3997	20.9554	-0.444302	0.2725	0.696387
NOB1	23.2821	24.317	23.48	23.0443	23.1734	23.5404	23.7661	23.2683	-0.497817	0.277091	0.696387
MCTS1	21.9916	23.1253	22.2243	22.3129	21.7348	18.3903	22.5341	21.5235	-1.01055	0.267708	0.696387
KRT14	25.6891	25.6757	27.4938	25.0935	24.8336	26.2114	26.5595	25.5105	-1.04896	0.286018	0.696387
KRT6A	24.9847	25.7645	27.7517	23.2036	24.1174	26.4583	26.6513	25.2542	-1.39708	0.283626	0.696387
PSMD3	21.6929	22.0983	21.7013	22.3403	21.743	22.2506	21.8436	22.1342	0.290668	0.287934	0.697252
AP3M1	22.0691	21.743	21.8538	21.743	18.6477	21.5777	21.895	21.1644	-0.730668	0.289344	0.698385
MAPRE3	20.6971	21.5451	21.265	20.6628	18.9046	21.2302	21.2105	20.5516	-0.658943	0.291068	0.700265
PPP1CB;PPP1CC;PPP1CA	24.5638	24.7182	24.4984	24.4738	24.604	24.3307	24.5964	24.4738	-0.122604	0.292488	0.701402
GAR1	22.7035	22.3457	22.68	22.7776	22.9513	22.5731	22.5854	22.7756	0.19016	0.296194	0.707657
DRG1	29.1795	28.9896	29.3088	29.2308	28.7357	28.8887	29.1652	28.9668	-0.198363	0.297006	0.707657
YWHAZ	25.6292	26.1273	25.6431	25.8858	26.1871	25.989	25.8191	26.0261	0.206993	0.301203	0.711921
RAN	26.5711	26.8858	26.6458	26.6458	26.4953	26.5898	26.7072	26.5783	-0.128927	0.301678	0.711921
CLNS1A	22.937	22.2764	21.8191	22.0156	22.2273	21.0951	22.4179	21.8563	-0.561552	0.300578	0.711921
RPL27A	26.0874	27.2803	27.4073	27.3992	27.2714	27.6389	27.0342	27.4446	0.410481	0.303868	0.714814
SNX25	21.265	21.1037	19.6708	21.4874	21.2302	21.1395	20.8341	21.2933	0.459204	0.306509	0.718745
PSMA8;PSMA7	22.2096	22.2477	18.9962	22.9654	22.5592	21.8689	21.7186	22.5325	0.813901	0.307533	0.71887
RPL22	29.4413	29.4668	29.3388	29.4073	29.5033	29.5165	29.4167	29.4765	0.0598058	0.313359	0.730184
PGAM5	22.0592	22.1581	19.2186	22.1734	22.1642	22.3988	21.6186	22.2496	0.631007	0.318672	0.73443
IDH1	23.7286	24.0691	23.3376	23.8093	24.1565	23.9672	23.7424	23.9847	0.242325	0.319145	0.73443
DPYSL5	22.1612	22.1976	22.502	22.1206	22.2302	22.1206	22.2952	22.1581	-0.13713	0.318754	0.73443
OTUB1	21.8689	21.4972	21.6843	21.1395	21.6276	21.6186	21.6914	21.4792	-0.212252	0.316413	0.73443
RIOK1	20.9882	19.9928	21.3266	21.4324	21.7756	20.7796	20.871	21.3857	0.51473	0.321651	0.735811
PSMB5	21.8987	21.6186	21.3752	21.9024	21.8461	21.6971	21.6467	21.8178	0.171063	0.321731	0.735811
RPS27	26.0169	25.3811	25.1449	26.067	25.9803	25.5345	25.5629	25.8788	0.315899	0.324139	0.739038
CALML5	22.0156	21.0292	23.2506	20.7876	20.6364	22.1642	22.3787	21.3716	-1.00707	0.32542	0.739681
CD63	22.9584	21.8385	20.5165	20.5356	20.5356	21.6051	22.0908	20.9858	-1.10493	0.328562	0.74454
RAC1;RAC2;RAC3	21.8913	21.928	22.0951	22.1946	22.1488	21.9207	21.9742	22.0929	0.118706	0.330678	0.74705
ATP5A1	27.9923	27.8741	27.5898	27.6663	27.7771	27.5754	27.8284	27.6753	-0.153124	0.334288	0.752911
TRIM4	22.1301	21.5545	19.1703	21.8461	21.6929	22.3592	21.3927	21.9951	0.602329	0.335823	0.754076
TRMT112	23.8764	22.8932	22.9968	23.3511	22.8269	21.7013	23.3266	22.7762	-0.550409	0.337686	0.755969
IFIT5	20.3989	18.7626	18.4654	21.0493	20.7056	18.8326	19.477	20.4666	0.989545	0.341136	0.760544
VPS35	27.6527	26.8858	20.5451	27.4785	27.4394	27.4314	26.7412	27.4499	0.708696	0.342781	0.760544
DNAH9	18.4628	19.4815	19.4108	19.4636	19.4991	19.4435	19.1868	19.4689	0.282153	0.346633	0.760544
ALYREF	27.9484	27.9146	27.9705	28.3367	28.2123	27.8019	27.9447	28.1345	0.18985	0.347941	0.760544
ATP6V1B2	23.5165	23.1704	23.1976	23.2185	23.0493	23.2185	23.3036	23.1642	-0.139362	0.346715	0.760544
ACP1	22.4196	23.632	22.85	22.7244	22.4041	22.5915	23.0564	22.5793	-0.47718	0.343439	0.760544
EFCAB2	25.3645	26.6865	25.1719	24.5754	24.8288	25.8504	25.9088	25.1959	-0.712994	0.346307	0.760544
CALCOCO1	32.7393	31.8385	31.9916	19.6743	31.9983	31.8347	32.246	31.334	-0.911944	0.347125	0.760544
ZMAT2	22.2214	21.2593	21.632	21.417	21.4221	21.3857	21.7594	21.4084	-0.351005	0.350648	0.763186
DDX47	23.0707	23.4425	24.019	23.3778	22.6029	23.3645	23.5642	23.1576	-0.406661	0.352514	0.763186
PSMD11	22.7512	21.3592	20.7796	21.0886	21.1457	20.7796	21.8764	21.0134	-0.863064	0.353269	0.763186
DSP	21.3752	20.9243	24.0854	20.699	21.4626	21.0359	22.8391	21.0998	-1.73927	0.352851	0.763186
SFXN3	24.8433	24.654	24.239	24.3239	24.6153	24.019	24.6002	24.3398	-0.260389	0.354563	0.763753
RAB7A	21.8307	22.1673	21.7013	21.4324	21.6409	21.9707	21.9134	21.6985	-0.214904	0.355666	0.763908
ACIN1	19.4615	20.1271	20.0801	18.9977	21.7182	21.85	19.9197	21.3014	1.38174	0.368638	0.76577
TMED10	19.0041	21.1457	19.1259	21.1946	21.2877	19.5409	20.1197	20.8633	0.743618	0.364866	0.76577
TROVE2	20.1704	18.3	20.3211	20.8576	20.7389	19.4887	19.8386	20.4794	0.640819	0.384549	0.76577
TRIM28	18.0504	18.5899	20.3263	18.9255	20.1581	20.4067	19.3326	19.9591	0.62653	0.365713	0.76577
NARS	23.0526	23.0476	18.6131	23.2081	22.9985	23.0139	22.4981	23.0767	0.578646	0.367604	0.76577
TPT1	18.1919	21.654	21.6843	21.743	21.3962	21.9171	21.1476	21.7013	0.553693	0.371639	0.76577
PRPS1;PRPS2;PRPS1L1	22.5451	22.1143	19.1379	22.7776	22.4626	21.7307	21.8368	22.3866	0.549845	0.396529	0.76577
ESD	18.2191	21.0951	21.0493	20.8727	20.7389	21.6186	20.5839	21.1311	0.547204	0.388952	0.76577
PARK7	22.4118	23.3376	20.0386	23.0342	22.5983	23.2679	22.4557	22.9928	0.537052	0.358889	0.76577
MROH7-TTC4;MROH7	19.348	25.3943	25.2243	25.4394	25.1135	25.1719	24.7384	25.2487	0.510318	0.389464	0.76577
CORO1C	21.7512	22.3073	18.7155	22.1765	22.1143	21.68	21.5404	22.0065	0.466081	0.397968	0.76577
FKBP2	21.8839	22.4092	19.1541	22.239	21.9459	22.1976	21.6719	22.1332	0.461297	0.388848	0.76577
SLC1A3	20.2845	22.391	18.8173	21.9637	21.8689	20.8191	21.2024	21.635	0.432548	0.392684	0.76577
MDK	25.3975	24.3444	24.0935	25.2679	25.2353	24.632	24.7286	25.0732	0.344583	0.389978	0.76577
MARK2	20.9601	22.1976	21.2877	22.0983	21.9459	21.5498	21.5808	21.8827	0.301858	0.397664	0.76577
SLC7A5	21.7265	21.7182	21.3645	21.4067	22.0054	22.1673	21.6126	21.895	0.2824	0.379824	0.76577
ANXA6	24.6811	25.7208	25.5696	25.7389	25.5696	25.6292	25.391	25.6476	0.256645	0.381814	0.76577
SDCBP	20.6364	21.4923	21.4576	21.5915	21.343	21.5213	21.2458	21.489	0.243238	0.373132	0.76577
HSP90AA1	27.0401	27.6595	27.0609	27.3992	27.6663	27.341	27.2832	27.4759	0.192645	0.395507	0.76577
PFN2	23.5754	23.391	23.2036	23.2961	23.654	23.6971	23.398	23.56	0.161975	0.39306	0.76577
HSP90AB1	24.0443	24.7077	24.3844	24.5812	24.5869	24.5285	24.4041	24.5658	0.161718	0.386767	0.76577
SNRPA;SNRPB2	20.8576	21.0156	20.7876	21.0493	20.8576	21.0088	20.8901	20.9742	0.0841111	0.394701	0.76577
SLC25A5	27.2625	27.2077	27.1795	27.4154	27.2262	27.2077	27.217	27.2862	0.069214	0.399937	0.76577
TIMM44	24.2535	24.2243	24.1871	24.2607	23.9043	24.1719	24.2219	24.1201	-0.101819	0.371829	0.76577
UQCRC2	23.074	23.2434	23.0493	23.1886	22.9672	22.8783	23.1248	23.0173	-0.107481	0.37293	0.76577
NUDC	19.9185	19.547	19.8018	19.6417	19.5526	19.7056	19.764	19.6347	-0.129317	0.359115	0.76577
ABCF2	22.0592	22.1976	22.4701	22.1916	22.1111	22.0426	22.2525	22.1164	-0.136156	0.377069	0.76577
TUBA1A;TUBA3C;TUBA3E	31.4334	31.6198	31.2019	31.1901	31.4083	31.2365	31.4284	31.2814	-0.14702	0.367279	0.76577
CLCC1	26.515	26.6181	26.6181	26.604	26.0629	26.5653	26.5845	26.4309	-0.15365	0.385242	0.76577
PDIA3	25.7234	25.989	25.6757	25.3745	25.7103	25.8118	25.8028	25.644	-0.158775	0.374775	0.76577
POLDIP3	25.6458	26.0105	26.065	25.8118	25.8504	25.5869	25.9187	25.7543	-0.16444	0.367664	0.76577
HMGB1	27.5389	27.8564	28.0711	27.8142	27.524	27.5754	27.8385	27.6435	-0.194937	0.360495	0.76577
NF2	24.8044	25.1681	24.7338	24.8623	24.8811	24.1253	24.9149	24.6631	-0.251828	0.379609	0.76577
ENO1	26.7895	27.4473	26.7895	26.6181	26.8741	26.8623	27.0436	26.7895	-0.254023	0.393767	0.76577
MAPK1	23.6209	24.3101	23.654	23.654	23.632	23.6431	23.8981	23.6431	-0.255059	0.385289	0.76577
PFKL;PFKP	20.2535	20.2066	20.4775	19.426	20.1946	20.3857	20.3175	20.0578	-0.259623	0.366308	0.76577
EIF3G	24.4614	23.7995	23.6431	23.8385	23.7895	23.48	24.0134	23.7112	-0.302184	0.38895	0.76577
ZNF706	23.848	22.8461	23.0309	23.2679	22.8538	22.5545	23.3105	22.9219	-0.388624	0.39917	0.76577
KRT77	22.7077	23.417	22.2302	21.85	22.1047	22.9672	22.8683	22.3901	-0.47816	0.378515	0.76577
CMBL	23.7796	22.8932	22.5754	23.1504	22.6387	21.9459	23.1765	22.6599	-0.516604	0.3715	0.76577
DKK1	24.0359	22.7161	23.4923	23.2229	23.5165	19.9296	23.5121	22.8568	-0.655269	0.381109	0.76577
RPS15	29.6831	27.8264	27.8019	27.3324	27.7325	28.3023	28.7281	27.8445	-0.883692	0.3968	0.76577
CCT8	24.8044	24.8093	24.3307	24.5926	24.5926	24.1488	24.6649	24.4593	-0.205617	0.401475	0.766735
PTN	25.8623	24.7389	24.6595	25.8457	25.8093	24.9628	25.1984	25.5926	0.394279	0.402694	0.767086
GUF1	19.549	18.6993	20.1876	18.7752	21.2125	20.8651	19.6017	20.6062	1.00449	0.409156	0.771832
PEPD	18.8112	21.2764	20.4944	20.9098	20.7955	20.9024	20.5092	20.8702	0.360986	0.406308	0.771832
AIFM1	20.4067	20.7471	20.5356	18.5765	20.3962	20.8034	20.57	20.195	-0.375059	0.408735	0.771832
NEBL	22.8802	22.2792	23.4551	22.6822	22.44	22.5356	22.9501	22.5561	-0.394024	0.409719	0.771832
KRT16	26.521	26.6998	28.7771	25.5551	26.0041	27.7325	27.7245	26.7543	-0.97017	0.410394	0.771832
GBAS	21.632	21.8689	21.9742	21.7594	21.7796	21.632	21.832	21.7251	-0.106915	0.4136	0.775892
SARS	20.7056	21.6886	21.6276	21.4324	21.743	21.743	21.4049	21.6467	0.241808	0.421949	0.789556
EIF5A2;EIF5A;EIF5AL1	21.4067	21.9061	19.4774	22.1976	21.2185	21.4273	21.2419	21.6786	0.436698	0.439507	0.798488
PSMB3	21.9024	21.6453	18.3985	21.8461	21.5213	21.4726	21.2622	21.6231	0.360871	0.442761	0.798488
MPG	21.4775	21.1581	19.8074	21.2764	21.1704	21.343	20.9736	21.265	0.291356	0.432013	0.798488
PSMB6	22.6518	22.417	21.9916	22.6006	22.5261	22.4425	22.3787	22.5245	0.145816	0.441131	0.798488
RPS18	31.4871	31.1842	31.0673	31.4967	31.4823	31.1783	31.2572	31.393	0.135799	0.439023	0.798488
CDC42	22.2477	22.2036	22.1269	22.0723	22.2155	22.1519	22.1936	22.1478	-0.0458363	0.443964	0.798488
DYNLL1;DYNLL2	22.0393	21.9352	21.9423	22.0224	21.8764	21.8614	21.973	21.9219	-0.0511273	0.442906	0.798488
C3	23.3376	23.5165	23.7492	23.6096	23.3239	23.2535	23.5443	23.4041	-0.140258	0.438502	0.798488
ATP6V1E1	22.6907	22.2535	22.2989	22.1015	22.4221	22.2792	22.4281	22.2736	-0.154562	0.42893	0.798488
EIF5	22.8802	22.5404	22.3565	22.3101	22.4576	22.5638	22.6089	22.4476	-0.161305	0.432003	0.798488
PCDHA1;PCDHA10;PCDHA6;PCDHA5;PCDHA7;PCDHA12;PCDHA4;PCDHA2;PCDHA11;PCDHA13;PCDHA3;PCDHA8;PCDHA9;PCDHAC1;PCDHAC2	27.8504	27.8142	27.141	18.72	28.0401	28.0453	27.6366	27.4589	-0.177757	0.440348	0.798488
CCT3	24.976	24.8858	24.2961	24.7492	24.3975	24.3645	24.7492	24.5145	-0.234666	0.430675	0.798488
API5	22.9316	22.1825	22.8557	22.5333	22.391	22.417	22.6936	22.4484	-0.245139	0.435528	0.798488
VCL	21.2707	21.8689	21.265	20.895	21.632	21.1015	21.4972	21.2438	-0.25332	0.433175	0.798488
EEF1D	24.6811	24.4551	23.6431	24.1332	24.002	23.7995	24.3239	23.9847	-0.339205	0.441353	0.798488
TFPI2	21.2477	20.9388	21.6843	21.4324	19.6027	21.2302	21.323	20.9521	-0.370831	0.435505	0.798488
DNAJA1	21.6628	21.6971	21.5545	21.8461	21.3805	22.5615	21.6394	22.0122	0.372838	0.447476	0.798955
PRDX5	21.1332	21.8152	19.5894	21.2593	21.4676	21.4726	21.1076	21.4032	0.295542	0.449922	0.798955
CHMP2B	22.6671	22.265	22.3988	22.5475	22.3831	22.8614	22.4535	22.6111	0.157685	0.449385	0.798955
YWHAG	23.417	23.7695	23.6209	23.5754	23.867	23.6971	23.6096	23.7182	0.108524	0.450766	0.798955
PAIP1	21.1642	20.9243	21.0821	21.3156	21.0426	21.0886	21.0603	21.154	0.0936593	0.449386	0.798955
PSMA4	28.9841	28.6898	28.49	28.3239	28.8264	28.4938	28.7357	28.5634	-0.172348	0.447296	0.798955
CNN3	26.0464	25.4892	25.5225	25.5754	25.604	25.4008	25.7094	25.5295	-0.17993	0.451771	0.798955
ECI2	21.8461	22.1395	21.8876	21.6453	21.8191	22.0426	21.9637	21.8449	-0.118812	0.453086	0.799373
RPL11	23.4041	22.7776	23.417	23.417	23.4298	23.2821	23.2288	23.3778	0.149065	0.459603	0.808946
PEA15	18.5337	20.6006	20.1581	20.0691	20.5731	20.1946	19.9971	20.2952	0.298068	0.470345	0.817668
MACF1	22.1047	22.3936	20.3247	21.9243	22.3239	22.1395	21.8491	22.1384	0.289323	0.47179	0.817668
EEF2	24.2821	24.48	24.1095	24.2607	24.5812	24.3712	24.2985	24.4105	0.112067	0.468983	0.817668
ACTR8	23.0902	23.0592	23.3778	23.2199	22.8614	23.0983	23.183	23.0674	-0.115604	0.472283	0.817668
PRDX6	26.6181	26.3926	26.2499	26.217	26.533	26.1115	26.4282	26.2985	-0.129749	0.467463	0.817668
IGKV A18;IGKV2D-26;IGKV2D-29;IGKV2-40;IGKV2D-30;IGKV2D-28	36.8746	37.2637	37.4519	37.1068	37.0673	37.0059	37.2163	37.0606	-0.15569	0.472245	0.817668
RALA	20.8802	21.002	21.5777	20.714	21.2933	20.7796	21.1866	20.953	-0.233518	0.471651	0.817668
PSRC1	21.2989	17.9567	21.4972	21.4825	21.2302	20.8034	20.8813	21.1986	0.317343	0.473569	0.817983
ZNF593	24.2961	24.5869	24.8288	24.6811	24.3975	24.0935	24.5869	24.4105	-0.17638	0.476211	0.820633
PAFAH1B3	18.4847	20.8269	20.343	20.4576	20.2066	20.6886	20.1772	20.4643	0.287111	0.479855	0.821185
STK38	27.1795	26.6181	26.5448	26.7389	26.8019	26.0955	26.8097	26.5788	-0.230934	0.479189	0.821185
NDUFS5	26.632	26.0752	25.7077	26.0547	25.9584	25.7363	26.189	25.9225	-0.266433	0.479445	0.821185
EIF2S1	25.9517	25.9955	26.3239	26.1095	26.1757	26.2803	26.1002	26.1902	0.0900556	0.484572	0.825444
MAP2	25.5315	25.5165	25.4645	25.5195	25.6348	25.4769	25.5045	25.5453	0.0408391	0.4838	0.825444
LYRM5	22.5333	20.3645	21.1946	20.7307	20.7471	21.1332	21.6423	20.8827	-0.75967	0.486805	0.827345
FAM50A	21.8839	21.8987	22.0592	22.4221	18.1368	22.1269	21.9495	21.7373	-0.212188	0.489232	0.829568
CHCHD1	25.4202	25.2535	24.8191	25.0772	25.1015	24.8764	25.1858	25.0219	-0.163952	0.491487	0.831489
RAB11FIP5	22.2155	22.1269	22.1886	22.2448	22.1143	22.0088	22.1775	22.1259	-0.0516042	0.498453	0.841353
BSG	20.7471	20.953	20.9742	20.8269	21.7056	20.8113	20.895	21.1785	0.28344	0.504078	0.841853
FUS	27.5609	27.3828	27.0914	27.6998	27.6595	27.1604	27.3578	27.5265	0.168682	0.505328	0.841853
G3BP2	21.5069	21.7307	21.0426	21.3211	21.7594	21.7307	21.4543	21.6171	0.162841	0.513474	0.841853
MRPS11	24.1488	24.0691	24.3376	24.3975	24.4105	24.0526	24.1896	24.2961	0.106555	0.512417	0.841853
RBMX	27.0084	27.0609	27.0813	27.0609	26.7645	27.0914	27.0505	26.9796	-0.0709088	0.504901	0.841853
ACTN4	21.0088	21.3101	20.654	20.5731	21.0756	20.8113	21.0156	20.8346	-0.181026	0.513519	0.841853
RAB13;RAB8B;RAB1A;RAB1C;RAB8A;RAB15	20.6186	21.2419	20.8576	20.4067	20.8191	20.9601	20.9292	20.7471	-0.182018	0.51077	0.841853
PAFAH1B1	21.1206	21.502	20.6971	20.9243	20.9812	20.895	21.1436	20.934	-0.209648	0.500354	0.841853
SEPT9	23.8385	23.2821	23.0526	23.1565	23.3376	23.155	23.4298	23.2189	-0.210877	0.5088	0.841853
BOLA2	26.4394	25.8167	25.673	25.9628	25.8264	25.5725	26.0162	25.7962	-0.220032	0.509608	0.841853
KHDRBS1	25.6971	24.7286	25.0443	24.9225	24.8858	25.0401	25.2145	24.951	-0.263529	0.512987	0.841853
PAK1IP1	23.2006	23.9225	22.7955	23.1765	23.1946	22.7715	23.3831	23.0603	-0.322807	0.509217	0.841853
ATP5F1	19.6835	19.7373	20.8052	18.9049	20.1332	20.0156	20.1737	19.78	-0.393705	0.505883	0.841853
IMPDH2	22.5261	22.5475	21.4118	22.3725	23.2535	21.9882	22.2496	22.6387	0.389007	0.516971	0.843555
FAM98A	21.7594	18.6425	18.4682	21.1395	19.3294	20.9243	20.4583	20.6566	0.198328	0.525941	0.843555
GDI1	25.1095	26.0275	25.6784	25.5696	25.8788	25.9869	25.6531	25.8223	0.169216	0.522661	0.843555
ALDH9A1	17.2708	21.7265	20.5021	21.0292	20.7634	20.5545	20.7008	20.7955	0.0946829	0.516647	0.843555
LGALS3	22.343	21.9916	22.239	17.3398	22.2243	23.1704	22.1986	22.2052	0.00656759	0.518485	0.843555
SERPINH1	24.0275	24.2463	23.9933	23.8764	24.1642	23.9847	24.0935	24.0134	-0.080094	0.523489	0.843555
MOB2	22.0325	21.9985	21.7836	21.5915	22.1301	21.7098	21.9423	21.8295	-0.112894	0.519312	0.843555
USMG5	21.4273	20.654	20.7876	20.7715	20.7955	20.8034	20.9974	20.7902	-0.207157	0.524939	0.843555
VAT1L	22.5662	23.5285	23.1931	22.895	22.7655	23.0156	23.1488	22.8957	-0.253141	0.522333	0.843555
G6PD	21.4923	22.5213	21.0426	21.265	21.4726	21.3962	21.823	21.3805	-0.442518	0.524817	0.843555
TTC23	19.4113	19.4327	27.5389	27.4314	27.3992	19.3867	25.9643	26.8332	0.868888	0.53029	0.848217
UBE2N	22.9116	23.2679	23.0821	22.7013	23.0999	23.1127	23.0945	22.9835	-0.111011	0.532282	0.848217
ATP5C1	26.3511	26.4457	26.8974	26.3926	26.3679	26.5653	26.585	26.4446	-0.140371	0.531779	0.848217
DNAJC8	24.7846	25.1449	24.9716	24.9933	24.9271	25.2926	24.9745	25.08	0.105455	0.534534	0.848448
GPI	22.3211	22.0691	22.2506	21.6497	22.4526	22.0426	22.2175	22.0854	-0.13209	0.534717	0.848448
AIDA	18.7084	21.4972	22.019	21.4726	21.343	21.4874	21.2799	21.4358	0.155901	0.537559	0.851135
CCT6A	25.4614	25.4105	25.0484	25.4362	25.341	24.48	25.3181	25.1449	-0.173233	0.540452	0.852548
WARS	23.7995	23.4298	21.9707	22.3752	22.8614	22.8034	23.254	22.6957	-0.55829	0.540753	0.852548
PSIP1	21.6714	21.953	22.0526	22.6693	21.7915	21.8073	21.9012	22.1509	0.249671	0.561554	0.852687
DHCR7	21.6141	21.3156	21.4476	21.2989	21.4972	22.0526	21.4643	21.6526	0.188275	0.55084	0.852687
CCDC124	28.7581	28.7389	28.6285	29.1724	28.8294	28.5014	28.7096	28.8603	0.150688	0.559246	0.852687
PHB	21.9777	22.5892	22.1269	22.2564	22.2155	22.6779	22.2554	22.3988	0.143429	0.554772	0.852687
MRPL40	21.6006	21.3045	21.2821	21.7348	21.2185	21.5869	21.4032	21.5293	0.126109	0.558679	0.852687
YWHAH	19.9551	20.4576	20.3645	20.3321	20.2877	20.4775	20.2751	20.3681	0.0930322	0.552308	0.852687
SPNS1	22.1047	20.9882	18.2973	21.0559	21.4526	21.0951	21.1357	21.2125	0.0767863	0.551777	0.852687
S100A8	22.2849	22.6119	22.7915	18.8102	22.5261	23.5045	22.5777	22.5482	-0.0295189	0.545156	0.852687
CSRP2	26.8858	26.8741	26.8623	26.726	26.965	26.7895	26.8741	26.8304	-0.0436612	0.546716	0.852687
EIF4B	27.5898	27.632	27.7453	27.8858	27.3828	27.3578	27.6572	27.5634	-0.0938666	0.558372	0.852687
SEPT8	21.5731	21.1457	21.4425	21.4526	21.3321	21.0224	21.398	21.2802	-0.117799	0.547746	0.852687
MDH2	24.7286	24.9628	24.5165	24.6649	24.3712	24.8142	24.7475	24.6283	-0.119182	0.550676	0.852687
C11orf31;SELH	24.0609	24.1488	24.5638	24.3376	24.0359	24.0359	24.275	24.1436	-0.131358	0.547271	0.852687
BUD31	25.5841	24.895	25.1135	25.141	25.0275	25.0317	25.2268	25.0677	-0.159096	0.561217	0.852687
ACYP2	22.3805	23.0691	22.4751	22.7056	22.4526	22.2821	22.675	22.4907	-0.18436	0.550766	0.852687
UCHL1	25.7077	26.2096	25.2571	25.4707	25.7024	25.4488	25.7771	25.5453	-0.231761	0.555824	0.852687
NAGK	20.417	21.2821	20.6453	19.7734	20.5731	21.1015	20.8295	20.5812	-0.248301	0.555336	0.852687
SARNP	22.6409	22.8969	23.7286	22.8614	22.6992	23.0509	23.1668	22.8777	-0.289111	0.55989	0.852687
EIF2AK2	21.002	21.7056	20.8113	21.1015	21.5498	21.4375	21.2263	21.3752	0.148863	0.565228	0.855947
ABLIM1	20.343	20.2877	20.5638	20.6096	20.7056	20.2066	20.4032	20.5229	0.119739	0.566011	0.855947
MTMR14	21.3592	20.0555	18.3297	21.6096	20.8113	19.3598	20.3855	20.8608	0.475344	0.569577	0.856877
TMED2	20.9388	21.9388	19.9939	21.5638	21.5498	20.8727	21.1692	21.3627	0.193581	0.572907	0.856877
RPL9	29.0531	29.3001	29.6629	29.5826	29.2759	29.5278	29.3606	29.4681	0.107512	0.571927	0.856877
RPS10;RPS10-NUDT3;RPS10P5	31.341	31.13	31.2308	31.3033	31.2193	30.9609	31.2365	31.1684	-0.0681107	0.576148	0.856877
ATP5J2-PTCD1;ATP5J2	24.1332	24.1015	24.4923	24.1488	24.0443	24.275	24.2535	24.1591	-0.0943913	0.576015	0.856877
LRRC59	27.0505	26.527	26.5754	26.7129	26.6595	26.4441	26.7376	26.6101	-0.127525	0.579346	0.856877
TUBB2B	25.7234	26.3393	25.867	25.4266	25.8142	26.1738	26.0012	25.8369	-0.164388	0.579228	0.856877
FHL1	27.6865	27.9814	28.4314	27.7771	27.9203	27.9923	28.066	27.8993	-0.166719	0.577673	0.856877
PIN1	20.8727	20.654	21.4825	20.7955	20.8423	20.9171	21.047	20.8525	-0.194549	0.577949	0.856877
RAB5A	19.7056	20.5356	20.343	19.8906	19.9882	20.2066	20.2361	20.0346	-0.201518	0.568064	0.856877
RUVBL2	22.1143	21.4726	21.2821	21.2477	21.632	21.4874	21.6685	21.4643	-0.204234	0.576587	0.856877
RIT1	23.632	22.0789	22.3101	23.3645	22.7876	22.7796	22.8468	23.0042	0.157476	0.591477	0.867392
PEBP1	23.6865	24.558	24.0359	24.1095	24.5638	24.1174	24.1384	24.2797	0.141286	0.594314	0.867392
MRPS12	25.3645	24.9847	24.6865	25.1795	25.1449	25.0609	25.0387	25.1293	0.0905784	0.590226	0.867392
PPP2CA;PPP2CB	22.4375	22.6276	22.6342	22.4576	22.7695	22.6649	22.5693	22.6364	0.0671849	0.596991	0.867392
PSMB1	22.2243	22.1269	21.9742	22.1704	21.6929	22.1612	22.1121	22.0247	-0.0874634	0.594237	0.867392
PELO	21.4775	21.4576	22.0122	21.7013	21.4067	21.4923	21.6729	21.5388	-0.134056	0.596773	0.867392
SFXN1	22.9352	23.0772	22.4298	22.7995	22.7307	22.5427	22.8397	22.695	-0.144761	0.590701	0.867392
ATP5O	25.9869	26.1757	26.7895	26.2874	26.0732	26.1585	26.3595	26.1757	-0.183816	0.594811	0.867392
RPS7	31.7573	30.2535	30.9882	30.7292	30.6713	30.8385	31.128	30.748	-0.379947	0.593128	0.867392
SEPT11	25.8647	25.8623	25.7129	25.8142	26.0629	25.7466	25.815	25.8811	0.0660765	0.602281	0.871661
PDIA6	24.1332	24.4923	23.5165	23.8093	23.8858	23.9584	24.1015	23.8858	-0.215728	0.602157	0.871661
TPM3;DKFZp686J1372	20.2989	20.9024	20.5356	20.8113	21.1206	20.2989	20.6006	20.7822	0.181639	0.608982	0.872835
RPS27L	27.611	26.8741	26.7771	27.3324	27.391	27.019	27.1378	27.2565	0.11873	0.607342	0.872835
GSTP1	24.7995	25.5105	25.2785	25.141	25.4105	25.417	25.2256	25.3285	0.102882	0.608442	0.872835
ST13;ST13P4;ST13P5	21.8269	22.85	22.2679	21.7013	22.502	22.1111	22.3761	22.1415	-0.234518	0.605956	0.872835
RAB5C;RAB5B	22.8633	23.7389	22.5846	22.5685	22.8987	23.087	23.1498	22.867	-0.282805	0.607926	0.872835
MESDC2	22.7327	22.9882	22.3266	22.7895	22.3239	22.5451	22.7077	22.5654	-0.142285	0.610372	0.873138
ABAT	23.1379	22.9298	22.8423	23.0071	23.0658	22.9864	22.9754	23.0202	0.0447835	0.612812	0.874448
CSRP1	22.7935	22.5522	22.7327	22.7203	22.4118	22.7369	22.6964	22.6305	-0.0658682	0.614828	0.874448
HNRNPD	26.1965	26.2589	26.7895	26.3562	26.0711	26.4567	26.4404	26.3037	-0.136711	0.61471	0.874448
EPB41L3	19.235	21.1332	19.2604	21.0951	21.0886	18.9656	20.1724	20.6633	0.49092	0.620935	0.876024
PPP2R1A	23.2961	23.4298	22.6843	23.1127	23.1301	23.6209	23.1714	23.3078	0.136393	0.622348	0.876024
BCAT1	22.9079	23.1612	22.9189	23.0542	23.4425	22.8113	23.0008	23.1264	0.125578	0.624587	0.876024
SUCLG1	21.5213	21.3484	19.5787	20.9601	21.2933	21.1946	21.0388	21.156	0.117208	0.624081	0.876024
FRG1	26.8142	26.8142	26.1776	26.8504	26.8019	26.5255	26.6315	26.7329	0.101354	0.625909	0.876024
RPS5	30.2077	29.5278	29.5071	29.7373	29.7064	29.3951	29.7859	29.621	-0.164934	0.625257	0.876024
NUDT21	23.2821	22.3988	22.538	22.6387	22.848	22.1916	22.7942	22.5846	-0.209557	0.61979	0.876024
MRPL33	22.9933	22.632	21.8689	22.3457	22.5568	21.9985	22.57	22.3184	-0.251649	0.620678	0.876024
CTSD	22.1395	22.502	23.2679	22.0526	22.4118	22.8152	22.7154	22.4601	-0.255235	0.626576	0.876024
MAP4	25.1527	25.0567	25.3877	25.4105	25.317	25.0854	25.2058	25.2773	0.0715128	0.629402	0.876275
KRT78	21.4626	21.5356	22.0592	21.6971	21.391	21.6409	21.7112	21.5823	-0.128846	0.629761	0.876275
MDH1	22.8595	23.5165	23.2961	23.3778	23.2021	22.6276	23.2492	23.1031	-0.146067	0.630303	0.876275
MAP6	21.9777	21.8876	22.0723	22.4375	21.953	21.8423	21.9812	22.1015	0.120294	0.632581	0.877795
HSPB1	22.3266	21.9707	21.9024	22.0054	22.3073	22.1301	22.0789	22.1529	0.0740543	0.635233	0.878705
P4HB	21.6186	22.4849	22.0156	21.8461	21.8113	22.0592	22.0832	21.9098	-0.173447	0.635609	0.878705
GNB1	23.7286	24.4041	24.0772	23.5638	24.1719	24.0609	24.0961	23.9554	-0.140725	0.636923	0.878883
PLS3;LCP1	21.002	21.6453	19.9431	21.0886	21.6497	17.9553	21.022	20.8762	-0.145763	0.640103	0.879953
SUB1	23.1047	24.0609	19.3062	23.0241	23.0951	22.5592	23.1105	22.9116	-0.198861	0.641261	0.879953
PSMA5	21.9388	21.1395	19.7751	21.2821	21.417	18.3683	21.2001	20.8546	-0.345425	0.639911	0.879953
CIRBP	30.0479	29.5052	29.4113	29.7911	29.5536	29.2467	29.6831	29.5475	-0.135608	0.649292	0.887685
KRT17	21.8385	22.5404	23.7995	19.4634	22.9189	23.6971	22.9584	22.8225	-0.135842	0.648476	0.887685
ALDOA	25.1253	25.5075	24.9803	25.1253	25.4202	25.3307	25.2219	25.2973	0.075413	0.651254	0.888342
LASP1	23.2302	23.4298	23.5165	23.2679	23.3376	23.4298	23.3971	23.3466	-0.0505014	0.65217	0.888342
PDIA4	21.5731	21.8461	21.4576	21.85	21.4923	21.7634	21.635	21.7098	0.0748122	0.653975	0.889166
MRPL32	22.7056	22.4196	22.6649	22.8727	22.4526	22.1301	22.6021	22.5173	-0.0847742	0.656806	0.891379
IDH2	25.0062	25.2353	24.5983	24.9361	24.9933	25.1984	24.9701	25.047	0.0769238	0.66047	0.894714
DDOST	21.5777	21.9024	21.2821	21.3484	21.343	21.7553	21.6096	21.4955	-0.114101	0.66488	0.899043
HADHA	21.1886	21.7796	18.7991	21.5165	20.2917	21.3211	21.035	21.1339	0.0988999	0.669442	0.900284
CANX	25.341	25.9088	25.452	25.4892	25.6181	25.8834	25.5888	25.673	0.0842084	0.668816	0.900284
DUSP3	20.9098	22.3184	19.3158	19.0363	21.4972	20.4576	21.3198	20.6504	-0.669345	0.668775	0.900284
TPPP	25.0567	24.989	25.3578	25.1642	24.7796	25.217	25.1436	25.0663	-0.0772829	0.673701	0.902735
DDX17	22.4476	22.3266	22.6671	22.5309	22.6253	21.9777	22.4874	22.4049	-0.0824629	0.672763	0.902735
PYGB	20.1332	21.68	20.0559	20.6276	20.3857	21.7634	20.832	21.0581	0.226068	0.678684	0.904945
ACTN1	24.3578	25.0567	24.4425	24.6811	24.6757	24.7995	24.654	24.7199	0.0658714	0.679014	0.904945
HDGFRP3	20.7796	21.6886	21.6186	21.6096	21.1457	20.8346	21.417	21.2322	-0.184815	0.676622	0.904945
HACD3	23.5285	23.7286	24.1795	23.5983	23.7796	23.7895	23.8385	23.7251	-0.113342	0.680358	0.905108
TRIM21	28.726	28.3452	27.9146	28.4354	28.3745	27.7517	28.3662	28.2185	-0.147686	0.681859	0.905479
NES	25.6595	25.1449	25.4923	24.6811	25.141	27.7195	25.4478	26.5009	1.05312	0.687103	0.907564
RPL38	30.4919	30.099	29.5444	30.0864	30.1842	29.3745	30.0961	29.924	-0.172022	0.685536	0.907564
SEPT3	23.2821	23.2405	24.1565	23.5869	23.4923	23.1795	23.625	23.4298	-0.195143	0.686842	0.907564
SFPQ	24.9495	25.1642	25.4041	25.1449	25.1214	25.0813	25.1845	25.1161	-0.0684351	0.690863	0.910906
COPS5	22.1174	22.5237	21.6051	22.4118	21.823	21.5404	22.1301	21.9719	-0.158187	0.692709	0.911718
VIM	30.0864	29.5591	29.8755	29.3023	29.2869	32.1146	29.8564	30.8894	1.03301	0.700153	0.911798
MRPL14	26.7895	26.3135	26.1527	26.5609	26.8858	26.1623	26.4446	26.5663	0.121621	0.699135	0.911798
SLCO2A1	25.5696	25.9134	25.6237	26.0691	25.6486	25.6153	25.7103	25.7929	0.0825594	0.698228	0.911798
RPS17	28.6998	28.258	28.5315	28.7517	28.6146	28.3452	28.5077	28.5802	0.0724878	0.694733	0.911798
RPS3	30.6798	30.5389	30.6458	30.6629	30.6372	30.4727	30.6227	30.5933	-0.0293838	0.697478	0.911798
DENR	20.9459	21.0625	21.0359	20.7634	20.6006	21.3805	21.0156	20.9554	-0.0602181	0.69862	0.911798
EIF4A2	18.5806	21.1886	20.9388	20.3211	21.1206	20.3211	20.6072	20.6394	0.0321446	0.707544	0.913398
EEF1G	25.7077	25.7492	25.3612	25.5898	25.6125	25.4551	25.6162	25.5541	-0.0620917	0.706596	0.913398
PSMC4	21.2419	20.0774	22.0756	21.6671	18.6504	21.6714	21.3478	21.1707	-0.177102	0.707142	0.913398
LAMP2	21.5165	22.8987	22.6929	21.5915	22.2989	22.5846	22.4841	22.2155	-0.268619	0.706717	0.913398
DNAJC13	25.8433	25.0732	27.1015	25.8811	25.6568	25.7594	26.2505	25.7687	-0.481817	0.706923	0.913398
PPM1B	28.7708	28.3578	28.0296	28.4551	28.4473	27.9259	28.4181	28.2964	-0.121636	0.711497	0.916904
RPS19	31.5709	31.6713	31.4967	31.6415	31.611	31.3672	31.5814	31.5451	-0.0363723	0.712852	0.917055
PSAT1	24.4614	25.2499	24.4614	24.5105	24.6918	24.654	24.7745	24.6209	-0.15368	0.714628	0.917746
DPYSL3	25.7745	26.0874	25.5955	25.6264	25.8528	25.792	25.8336	25.7602	-0.0734082	0.71604	0.917968
IVNS1ABP	23.3376	23.2051	22.6298	23.0443	23.0325	23.3778	23.0886	23.1606	0.0720322	0.7205	0.920952
METAP2	20.7471	21.6714	20.5731	21.7098	21.265	18.9843	21.0821	21.0401	-0.0420635	0.724582	0.920952
RUFY3	21.9459	20.52	21.5309	21.7389	19.1801	21.9566	21.4465	21.3759	-0.0706217	0.724165	0.920952
DPYSL2	28.4707	29.109	28.5609	28.6831	28.6251	28.604	28.7421	28.6378	-0.104363	0.72379	0.920952
MYH10	19.3582	23.9584	24.9495	22.9495	23.3645	23.9584	23.9722	23.4841	-0.488118	0.721361	0.920952
CARS	21.9847	22.5141	21.9637	22.3101	21.9847	22.417	22.1775	22.2487	0.0712103	0.727303	0.921251
GNL3L	22.3645	22.1886	22.7836	22.6693	22.6164	22.2905	22.4676	22.5348	0.0672269	0.726257	0.921251
DCD	19.3095	23.3239	23.8858	21.8385	21.4726	21.6141	23.0827	21.6497	-1.433	0.731711	0.925253
CLTC	18.9626	21.4874	20.9951	20.2989	21.4626	20.6096	20.8167	20.8777	0.0609604	0.734064	0.926013
PRMT1	22.8802	22.0983	21.895	22.3101	22.4067	21.7634	22.3565	22.1866	-0.169925	0.734812	0.926013
CCT5	24.989	24.8623	24.6375	24.8288	24.9406	24.5522	24.8369	24.7829	-0.0539544	0.736411	0.926453
PSMA6	22.743	22.6628	22.4501	22.9171	22.8093	22.3403	22.6238	22.7098	0.0859297	0.739954	0.92741
YWHAB	20.68	21.1269	21.0224	21.0559	20.953	20.9672	20.9554	20.9928	0.037353	0.742178	0.92741
SLC25A6	29.2308	29.094	29.2123	29.2736	29.2869	29.066	29.1803	29.2123	0.032053	0.738656	0.92741
CAPZA1	24.7182	24.3844	24.3307	24.5285	24.6703	23.976	24.4882	24.4213	-0.0669198	0.741811	0.92741
FLNC	20.2099	22.4626	21.6051	21.4067	21.632	21.9459	21.6947	21.6786	-0.0160673	0.74455	0.928563
HMGB3	23.5045	23.7182	24.141	23.5869	23.7077	23.8576	23.8126	23.7216	-0.0909346	0.745607	0.928563
RAP1B;RAP1A	19.6337	22.2792	22.391	21.7013	18.4532	22.5568	21.858	21.6597	-0.198315	0.747804	0.929737
ACAT1	20.895	21.5638	20.9812	22.48	21.1946	18.6194	21.1785	21.4598	0.281274	0.757279	0.929791
KPNB1	20.3538	21.8073	20.0559	21.1332	21.4676	20.265	20.9554	21.0381	0.0827244	0.755698	0.929791
DDAH1	21.9316	22.9243	22.0854	22.3045	22.3988	22.5498	22.3831	22.4213	0.0381729	0.759141	0.929791
TUBB2A	30.5573	30.6372	30.5203	30.5481	30.6458	30.5664	30.5724	30.5874	0.0149813	0.756461	0.929791
CS	21.0156	21.7553	19.3331	20.8423	21.0625	20.9243	21.0066	20.9459	-0.0607092	0.753825	0.929791
ZZEF1	24.7286	24.0609	24.9271	24.8997	24.9043	23.3376	24.6171	24.5423	-0.0747882	0.759058	0.929791
GNAI2;GNAS;GNAO1;GNAT2;GNAT1;GNAI1;GNAI3;GNAT3;GNAL	22.4425	23.3645	22.3129	22.5356	22.4375	22.7935	22.7869	22.5968	-0.190084	0.751862	0.929791
KLC1	22.1642	20.9742	20.9171	21.1206	21.2764	21.2419	21.4742	21.2145	-0.259736	0.751445	0.929791
MGST3	23.0805	20.015	20.2319	21.2707	19.0865	21.7013	21.827	21.0463	-0.78069	0.757102	0.929791
UGP2	22.9619	23.0625	22.4501	23.2961	23.0292	22.4526	22.8487	22.9672	0.11851	0.762702	0.932611
ATAT1	25.3545	25.2821	25.2096	25.4041	25.2821	25.0609	25.2832	25.2559	-0.0273447	0.776535	0.938087
MRPL34	21.4626	21.1886	21.391	21.3645	21.3805	21.2066	21.352	21.3193	-0.0327075	0.775582	0.938087
PSMA2	22.976	23.2679	23.0173	23.0789	23.2448	22.7915	23.0929	23.0504	-0.0425488	0.777308	0.938087
LSG1	21.7836	22.2155	22.5568	22.8054	21.8346	21.502	22.2194	22.1581	-0.0613579	0.774693	0.938087
LRRC47	22.1795	22.6822	22.5475	22.0625	22.7035	22.4247	22.4849	22.4204	-0.064502	0.775557	0.938087
VDAC1	25.4738	25.7312	25.1833	25.1984	25.7024	25.2856	25.48	25.4127	-0.0673107	0.776734	0.938087
GTF2B	22.1704	22.8014	23.214	22.8461	22.2877	22.7327	22.7902	22.6416	-0.148618	0.775055	0.938087
FLG2	19.0796	22.6051	23.3645	22.3592	21.2707	22.7327	22.4951	22.2419	-0.253147	0.768705	0.938087
ABCF1	19.3581	19.7844	20.3046	20.1946	19.5242	20.0292	19.8677	19.9431	0.0753731	0.782615	0.941425
RND3	23.0241	23.0359	23.8764	23.1719	22.8969	23.5638	23.3703	23.2371	-0.133252	0.781952	0.941425
YWHAE	26.6181	26.965	26.5225	26.4707	26.8741	26.604	26.7147	26.6595	-0.055187	0.785174	0.941447
NACA	25.6918	25.1795	25.6486	25.5105	25.2535	25.5869	25.5245	25.4572	-0.0673045	0.784505	0.941447
YWHAQ	23.7492	24.3031	24.0105	23.9672	24.4614	23.848	24.0387	24.1174	0.078737	0.787025	0.942142
BTF3	22.9043	22.9243	23.6971	22.8595	23.141	23.8576	23.2248	23.3493	0.124468	0.793264	0.948078
PSMB7	22.9742	23.0951	22.4676	23.0054	22.9388	22.7574	22.8702	22.9043	0.0340933	0.803128	0.951477
EIF2S2	25.558	25.6403	26.0772	25.8717	25.673	25.8694	25.7771	25.8077	0.0306165	0.803812	0.951477
HADHB	22.4501	21.895	21.4476	21.8538	22.1269	22.0526	21.9893	22.0156	0.026325	0.803248	0.951477
KIF20B	27.1312	26.9428	26.9203	27.0914	27.141	26.6181	27.0012	26.9687	-0.0325847	0.802792	0.951477
COTL1	20.5915	22.2933	20.7471	21.1395	21.6006	21.3376	21.4307	21.3716	-0.0590357	0.803705	0.951477
FSIP2	26.143	28.0813	25.5492	27.0914	26.9203	26.4024	27.0162	26.8332	-0.18296	0.800812	0.951477
RPS25	29.2625	27.8019	28.604	29.3153	29.5898	25.7492	28.6753	28.9282	0.252903	0.808682	0.951713
ARF6	21.7307	21.8802	18.7069	19.7595	21.654	21.8385	21.3041	21.3353	0.0311714	0.812431	0.951713
PPP2R2A;PPP2R2D	22.1886	22.5662	22.3294	22.3619	22.5261	22.2961	22.3699	22.398	0.0281165	0.809813	0.951713
EIF4H	23.7182	24.0691	23.3778	23.7389	23.2679	23.9406	23.7492	23.6757	-0.0734618	0.809626	0.951713
GSS	19.1413	21.265	20.8727	20.6364	20.714	20.4273	20.6738	20.5976	-0.0762195	0.813002	0.951713
CGN	24.7594	25.1604	24.2961	24.8142	24.6264	24.5754	24.7812	24.6757	-0.105505	0.810468	0.951713
DLD	24.002	25.4394	24.1095	24.4738	24.7846	23.8764	24.6757	24.4256	-0.250172	0.807785	0.951713
MORF4L1	24.417	24.6865	24.7645	24.7024	24.5165	24.7441	24.6302	24.6577	0.0275156	0.814326	0.951759
NAP1L4	21.9637	22.5615	22.0983	22.1581	22.1143	22.5117	22.2312	22.2726	0.0414023	0.820113	0.955509
HYOU1	19.0836	21.1332	20.7101	18.6455	21.0886	20.4874	20.5391	20.3858	-0.153345	0.819399	0.955509
PHGDH	25.9406	25.8215	25.4234	25.5345	25.9157	25.5955	25.7449	25.6918	-0.0531331	0.823692	0.958172
HSP90B1	25.5522	26.3695	25.6096	25.6998	26.038	25.989	25.8943	25.9165	0.0221904	0.829667	0.96361
FABP7	22.3988	23.141	22.6186	22.895	22.823	22.6006	22.754	22.7782	0.0242706	0.833039	0.966012
CAMK2D	25.2463	24.9977	24.654	25.0567	25.0772	24.8858	24.9861	25.0091	0.0229691	0.834529	0.966228
#N/A	25.5075	25.9847	25.4457	25.7745	25.6703	25.6068	25.6667	25.6856	0.0188351	0.840881	0.96946
CFL1	25.5551	25.792	25.7234	25.6513	25.824	25.654	25.6936	25.7121	0.0184907	0.839399	0.96946
HABP4	24.3712	23.0592	22.1143	23.3511	22.8839	22.8783	23.4751	23.0553	-0.41972	0.841245	0.96946
SCP2	20.0821	20.2764	20.2989	20.1332	19.6276	20.6971	20.2224	20.2184	-0.00393677	0.843763	0.970851
ARPC2	21.3266	22.2006	21.7836	21.5117	22.4947	21.5592	21.8139	21.9304	0.11648	0.845104	0.970887
GFAP	24.7796	24.6431	24.8288	24.1488	23.848	26.6865	24.7526	25.4933	0.740704	0.880924	0.970911
LGALS3BP	20.5123	21.3592	21.2361	21.9098	19.4418	21.4526	21.0812	21.2577	0.176563	0.905815	0.970911
RTN4	24.275	24.6971	24.2243	24.7286	24.8997	23.7594	24.4148	24.5423	0.127501	0.876663	0.970911
RBFA	23.6209	24.2891	23.0576	24.4923	23.5522	23.1363	23.7434	23.8423	0.0989188	0.900951	0.970911
TPI1	23.848	24.558	23.8093	23.5045	24.1642	24.7182	24.1148	24.212	0.0972387	0.899964	0.970911
PGD	24.0691	24.5926	24.2243	23.9933	24.5285	24.5045	24.3124	24.3623	0.0499091	0.851131	0.970911
GULP1	21.1704	20.6364	20.9672	21.0156	21.2821	20.5915	20.9412	20.9905	0.0493085	0.887252	0.970911
FSCN1	23.5522	24.002	23.8764	23.5754	23.8576	24.1174	23.8223	23.867	0.0446889	0.855662	0.970911
RPS29	29.3001	28.8019	28.7096	29.1913	29.1214	28.6355	28.9613	29.003	0.0417141	0.866176	0.970911
LSM14A	26.8504	26.5711	25.9361	26.726	26.6865	26.1312	26.5009	26.5389	0.0379813	0.860773	0.970911
CAPRIN1	22.85	22.8987	18.8359	22.8987	22.9637	17.9098	22.3328	22.3686	0.0358125	0.905758	0.970911
C14orf166	23.0359	22.1916	22.4425	22.4775	22.3805	22.976	22.6014	22.6357	0.0343519	0.869034	0.970911
HSPA6;HSPA7	23.7286	24.2463	23.9584	23.8576	23.9316	24.239	23.9933	24.019	0.0256863	0.875764	0.970911
TRAJ56	30.6881	30.8309	31.2703	30.8385	31.2647	30.7771	30.9516	30.9769	0.0252509	0.902748	0.970911
BDNF	24.5045	25.3811	26.2077	25.5014	24.867	26.0296	25.5265	25.5423	0.0158323	0.872847	0.970911
SNRPD2	24.5404	24.3239	24.2607	24.5285	24.3511	24.2961	24.38	24.3954	0.0153351	0.885068	0.970911
ZC3H15	27.7129	27.2714	27.6865	27.6865	27.4073	27.6458	27.5706	27.585	0.0144032	0.897691	0.970911
HSPA8	26.1273	26.6865	26.4008	26.3083	26.604	26.3795	26.4229	26.4362	0.0133022	0.89568	0.970911
ZC2HC1A	23.6431	23.9933	24.604	24.4298	23.9043	24.0359	24.1358	24.141	0.00520803	0.899804	0.970911
WBSCR22	25.3844	24.6264	24.4738	24.9628	25.0317	24.6209	24.8858	24.8827	-0.00310595	0.894689	0.970911
DTD1	23.3645	23.217	23.0476	22.9654	23.4923	23.1031	23.2155	23.2046	-0.0109036	0.906708	0.970911
SLC25A11	25.7389	25.4984	25.5195	25.6403	25.6486	25.4266	25.5898	25.5754	-0.0143552	0.902622	0.970911
TUBB	27.2803	27.2445	27.0813	27.0813	27.0914	27.3745	27.2046	27.189	-0.0156305	0.871784	0.970911
TRMT10C	23.4676	23.3101	23.7182	23.1871	23.654	23.5754	23.5085	23.4862	-0.0223364	0.894351	0.970911
G3BP1	24.8576	24.7077	24.48	24.8288	24.6811	24.4551	24.69	24.6631	-0.0269002	0.87098	0.970911
HSPD1	27.6595	27.965	27.6458	27.6865	27.6527	27.8564	27.7645	27.7346	-0.0298357	0.847778	0.970911
CSNK1D;CSNK1E	22.9985	22.8614	22.4701	22.8346	22.6865	22.743	22.7935	22.756	-0.037526	0.9	0.970911
TMA16	27.2979	26.7895	26.9428	27.189	26.965	26.7771	27.0261	26.9869	-0.0392347	0.871549	0.970911
ARF1;ARF3;ARF5	23.0122	22.502	22.7553	22.6929	22.7512	22.7451	22.7715	22.73	-0.0415637	0.865517	0.970911
SLIT2	25.824	24.6649	24.019	25.0772	25.3135	24.4425	25.0331	24.989	-0.0440882	0.862753	0.970911
LDHB	27.17	27.6998	27.1604	27.2262	27.3578	27.3745	27.3662	27.321	-0.0451762	0.903233	0.970911
DPM1	23.5869	23.895	23.3376	23.5983	23.7695	23.3376	23.6246	23.5793	-0.0453234	0.861392	0.970911
GLUD1;GLUD2	24.654	25.1055	24.5105	24.7645	24.7745	24.6595	24.7796	24.7338	-0.0458038	0.902607	0.970911
AGK	24.0609	23.976	23.1642	24.0691	23.8858	23.0756	23.7862	23.7369	-0.0493682	0.898394	0.970911
TCP1	25.1946	25.1757	24.4738	24.9495	25.2058	24.5754	24.9847	24.9331	-0.0516105	0.905697	0.970911
HNRNPA0	27.9595	27.9539	28.5426	28.2625	27.9146	28.1795	28.1795	28.1263	-0.05317	0.888364	0.970911
VDAC3	22.5356	23.1222	23.2243	22.9985	22.7119	23.0756	22.991	22.937	-0.054071	0.900788	0.970911
ATP5B	27.6595	27.6527	27.1312	27.3745	27.5389	27.4234	27.5014	27.4473	-0.0541559	0.854468	0.970911
UBA1	22.1301	22.6029	21.9388	21.9742	22.2036	22.3831	22.2516	22.1966	-0.0549658	0.880299	0.970911
AHCY	22.58	23.3511	22.6929	22.3592	22.9654	23.1379	22.9165	22.8576	-0.0588936	0.880834	0.970911
CLIC1	23.019	23.7182	23.2521	23.181	23.391	23.3101	23.3596	23.2966	-0.0630136	0.875787	0.970911
ARHGDIA	23.5522	24.2021	23.5045	23.4425	23.7995	23.895	23.7895	23.7251	-0.0644316	0.885261	0.970911
HSPA5	26.3014	27.17	26.4536	26.4266	26.673	26.7129	26.6936	26.6096	-0.0839227	0.900907	0.970911
LAMP1	21.2006	21.9352	22.0459	21.4118	21.9812	21.6141	21.7729	21.6886	-0.0842791	0.8617	0.970911
CYC1	23.7594	22.7203	23.5165	23.391	23.2679	23.1856	23.3958	23.284	-0.11185	0.881852	0.970911
ENO2	20.9171	22.0854	21.5823	21.2243	21.6714	21.5213	21.6051	21.4841	-0.121016	0.885071	0.970911
VCP	23.0325	23.9406	22.6209	23.1991	23.417	22.7836	23.3068	23.1565	-0.150305	0.88804	0.970911
MSN	25.6096	25.9383	26.0105	25.8647	25.7846	25.9539	25.8631	25.8694	0.00628999	0.91602	0.974453
TFAM	26.726	26.8741	27.3066	27.0914	26.8504	27.0296	26.9905	26.9941	0.00360209	0.914335	0.974453
PNO1	24.6649	24.4234	25.1719	24.8904	24.654	24.7945	24.7879	24.7829	-0.00498933	0.915012	0.974453
EIF4A1	24.9847	24.9933	24.6703	24.632	25.0443	24.918	24.8904	24.8749	-0.0155462	0.916591	0.974453
EIF2S3;EIF2S3L	25.8361	26.2077	26.6998	26.3135	26.0464	26.2909	26.2915	26.2219	-0.06957	0.912561	0.974453
IGKV2D-24	23.2961	23.5638	23.3239	24.1795	23.2679	22.8595	23.3997	23.5447	0.14499	0.923196	0.974626
PCBP2;PCBP3	22.9882	22.9406	19.5092	18.6586	22.8595	23.3645	22.4439	22.5811	0.137197	0.926482	0.974626
NAP1L1;NAP1L4	22.1269	22.7348	22.2792	21.5961	22.9171	22.4874	22.4041	22.4315	0.0274638	0.918503	0.974626
MORF4L2	25.5696	24.7234	24.632	25.3031	24.8044	24.9225	25.0401	25.0261	-0.014007	0.921638	0.974626
SERBP1	29.7325	29.4765	29.3431	29.5933	29.5951	29.3196	29.5265	29.5084	-0.0181466	0.924988	0.974626
TBCB	21.4118	22.0459	21.7955	21.7307	21.8461	21.6141	21.7742	21.7334	-0.0407953	0.920735	0.974626
SERBP1	22.6387	22.6453	19.7706	20.3664	22.714	22.3294	22.1524	22.1017	-0.0506771	0.926267	0.974626
PPIA	25.0401	25.8858	25.391	25.0894	25.5898	25.5522	25.481	25.4277	-0.0533425	0.927276	0.974626
SCRN1	22.3321	22.6606	22.0592	22.0526	22.5638	22.4923	22.3716	22.3866	0.0149867	0.939932	0.984801
EWSR1	26.8974	27.0401	26.8858	27.1115	26.9977	26.7389	26.9428	26.9576	0.0148353	0.948659	0.984801
PKM	27.2714	27.5969	27.1507	27.189	27.4551	27.4073	27.3522	27.355	0.00280368	0.948381	0.984801
PA2G4	23.5522	24.2317	23.9134	23.9316	23.9316	23.8764	23.9255	23.9134	-0.0121236	0.946425	0.984801
CRMP1	23.9134	24.4105	24.3239	24.1871	24.1871	24.239	24.2317	24.2046	-0.0271058	0.943819	0.984801
PSMA3	22.4501	23.0509	22.0691	22.4701	22.5823	22.58	22.5808	22.5451	-0.0357008	0.94595	0.984801
SEC62	20.6886	21.6671	19.3859	21.2477	19.8912	20.7796	20.8588	20.7423	-0.116517	0.942714	0.984801
DPYSL4	19.9601	21.4526	18.5747	19.537	20.2535	20.3752	20.4444	20.0997	-0.344707	0.948918	0.984801
MRPS21	21.5869	21.0951	18.8817	20.85	20.8423	19.6527	20.9007	20.5464	-0.354277	0.940774	0.984801
RDX	20.9882	21.6231	21.3045	21.5213	20.8727	21.4726	21.3285	21.3175	-0.0109991	0.955751	0.990506
ANXA5	25.7286	26.3828	26.0062	25.6513	26.1814	26.329	26.0643	26.082	0.0177101	0.960603	0.993563
TUBB4B	28.2979	28.7357	28.2353	28.3324	28.5278	28.3828	28.4407	28.4167	-0.0239571	0.961382	0.993563
DCLK1	28.0243	27.6865	27.5165	27.9428	27.7771	27.4785	27.7581	27.7454	-0.0127673	0.964099	0.993699
TUBB8	26.7129	25.8504	26.0254	26.1391	26.2589	26.1527	26.2463	26.1845	-0.0617167	0.964196	0.993699
MAPRE1	22.8987	23.0071	23.417	23.0275	23.1127	23.2036	23.1253	23.1164	-0.00896267	0.968467	0.995332
CALR	25.0105	25.8457	25.141	25.1015	25.5926	25.341	25.3811	25.359	-0.0221786	0.967967	0.995332
TPP1	22.9352	23.3239	22.7715	22.8519	22.6843	23.5285	23.0292	23.0696	0.0404384	0.97212	0.996619
CPNE8;CPNE5;CPNE2;CPNE3;CPNE9;CPNE4;CPNE6;CPNE7	21.391	21.7223	20.7553	21.0088	21.6714	21.1519	21.343	21.3064	-0.0366185	0.973754	0.996619
ARL8A;ARL8B	18.9966	21.5638	21.6006	19.082	21.2302	21.7223	21.1128	21.0415	-0.0713117	0.973291	0.996619
ANXA1	24.9847	25.3135	24.8764	24.5404	25.2207	25.3975	25.0704	25.0975	0.0270432	0.98627	0.998396
RPL11	29.5352	29.3196	29.4453	29.6128	29.3724	29.3239	29.4361	29.442	0.00594727	0.979238	0.998396
RTN3	22.4874	22.6119	22.2849	22.2821	22.58	22.5333	22.4676	22.4709	0.00331293	0.978929	0.998396
FGF2	25.1604	24.8191	24.8093	25.0732	25.0894	24.6153	24.9391	24.942	0.00298657	0.985868	0.998396
PTPN11	21.6231	21.1206	21.2477	21.0691	21.4825	21.4526	21.3466	21.3466	5.99e-07	0.984166	0.998396
YY1	21.895	21.9388	22.3672	22.1946	21.8423	22.1519	22.0832	22.0713	-0.0119546	0.983699	0.998396
CAP2	22.8423	22.5309	22.2036	22.5285	22.4601	22.5754	22.549	22.5221	-0.0268929	0.983046	0.998396
PSMC3	19.3703	21.4676	20.5545	20.0426	20.265	21.0359	20.7021	20.5133	-0.188778	0.981963	0.998396
TUBA1B;TUBA4A	27.217	24.7945	25.3778	24.2961	27.1507	25.9066	26.1839	26.2077	0.0237751	0.991866	0.999171
NEK7;NEK6	21.5213	21.5777	21.2933	21.7098	21.6453	21.0292	21.4693	21.4923	0.0230044	0.991249	0.999171
PGK1	24.4362	25.1135	24.6595	24.4984	24.7846	24.918	24.7645	24.7441	-0.0203912	0.991247	0.999171
PGAM1	24.0105	25.2535	24.5285	24.275	24.8191	24.6865	24.6882	24.6115	-0.0767175	0.992429	0.999171
GDI2	24.8576	25.217	25.2785	24.8142	25.7517	24.7895	25.1293	25.1921	0.0628184	0.99822	0.999681
RNH1	21.2006	21.8651	21.2707	21.2125	21.8727	21.2477	21.4775	21.4775	1.93e-07	0.997062	0.999681
FAM76A	20.9024	20.3857	20.1581	20.5545	20.5069	20.3857	20.5165	20.4841	-0.0324212	0.999025	0.999681
FLNA	24.1095	25.2785	24.8433	24.4551	24.9803	24.7895	24.8207	24.7577	-0.063025	0.995812	0.999681
SLC25A3	26.0254	25.9066	24.9584	25.772	25.673	25.4457	25.7024	25.6366	-0.0657736	0.999681	0.999681

### Sheet: FLAG-ZCCHC17 Analysis
	Proteins detected from FLAG-ZCCHC17 ("F_ZCC") co-IP samples (n = 3) vs. pLEX_305 negative control ("Control") co-IP samples (n = 3) using label free quantitation (LFQ) intensity
Gene.names	LFQ.intensity_Control_1	LFQ.intensity_Control_2	LFQ.intensity_Control_3	LFQ.intensity_F_ZCC_1	LFQ.intensity_F_ZCC_2	LFQ.intensity_F_ZCC_3	Mean_Control	Mean_ZCC	LogFC	p.val	adjp
RPS6	23.1174	23.1031	23.2679	25.7234	25.7619	25.7129	23.1647	25.7329	2.56816	1.23e-06	0.000865474
PNN	19.7548	19.7038	19.3438	25.2643	25.1527	24.7695	19.6121	25.0772	5.46518	1.03e-05	0.00360133
RPL26;RPL26L1	23.184	23.2155	23.0241	24.8576	24.7543	24.7594	23.1436	24.7912	1.64759	1.73e-05	0.00404011
JMJD6	19.1879	20.025	20.2243	27.9705	27.632	27.1604	19.8772	27.6251	7.74786	3.93e-05	0.00584202
RPL10;RPL10L	24.1095	23.9406	24.0443	26.17	26.1585	26.4769	24.0331	26.2762	2.24305	4.16e-05	0.00584202
ZCCHC10	19.0838	19.1046	18.7436	23.0037	22.937	22.4324	18.9865	22.8126	3.82603	5.93e-05	0.00585154
RPL35A	20.1014	19.8238	19.6329	23.1946	22.8054	23.1332	19.8656	23.0542	3.18862	6.2e-05	0.00585154
RPS26;RPS26P11	23.4676	23.141	23.4298	25.5345	25.4645	25.726	23.3534	25.5793	2.22591	6.67e-05	0.00585154
SRP19	17.7983	19.2189	19.4118	26.5898	26.417	26.3645	18.9654	26.4603	7.49491	0.000118172	0.00618046
RPL27	20.9812	21.5451	22.0983	27.8682	27.4551	26.9428	21.6126	27.4707	5.85808	0.000149669	0.00618046
RPL21	19.0129	20.0434	18.849	24.7796	24.9495	24.8385	19.4044	24.8576	5.45313	0.000123727	0.00618046
NAF1	19.327	20.368	19.5364	25.0935	25.3645	24.7594	19.8172	25.0935	5.27628	0.000125137	0.00618046
RPS12	19.2572	19.0538	18.5021	23.3511	23.1316	23.895	18.9715	23.4959	4.52445	0.000145561	0.00618046
RPL18	20.9812	21.502	21.5213	24.632	24.4738	24.3376	21.3556	24.4862	3.13056	8.86e-05	0.00618046
RPL30	23.1961	23.1143	23.7796	26.604	26.4815	26.3679	23.3949	26.4877	3.09276	0.00014405	0.00618046
SRP9	24.6153	24.5926	24.6757	27.0296	26.673	26.5345	24.6283	26.7611	2.13277	0.000144368	0.00618046
RPS3A	25.8044	25.6703	25.6153	27.2714	27.0914	27.0505	25.6989	27.141	1.44215	8.17e-05	0.00618046
UBTF	19.1013	18.8511	19.4449	25.1488	24.9225	23.9225	19.1531	24.7543	5.60119	0.000181711	0.00671374
FTH1	22.1047	22.2066	21.8689	27.4785	26.673	26.3273	22.0669	26.9096	4.84273	0.000178781	0.00671374
RPS13	23.7895	23.4041	23.7389	25.5522	25.3239	25.4234	23.654	25.4362	1.78215	0.00020322	0.00713301
RPL5	23.6971	24.5045	23.9847	27.7517	27.673	27.2803	24.1015	27.5826	3.48113	0.000226299	0.00756485
RPL18A	18.8564	18.0487	19.6972	24.7543	24.7129	24.654	19.0209	24.7077	5.68679	0.000255216	0.00814371
SRP14	26.1776	25.7182	26.1293	28.4274	28.1115	28.0349	26.0226	28.2015	2.17891	0.000320236	0.00977415
RPL36	19.7889	19.424	20.3146	24.0691	23.5045	23.2821	19.8892	23.6577	3.76842	0.000413125	0.0120839
FTL	24.1488	23.3645	22.8113	27.8142	27.6251	27.5014	23.5467	27.6527	4.106	0.00045632	0.0128135
RPL7A	17.4304	19.5528	18.6315	25.3273	25.0359	24.8191	18.7815	25.0759	6.29437	0.000496841	0.0129179
RPL4	19.319	20.6886	21.0493	26.8504	26.3595	26.0084	20.521	26.4478	5.92677	0.000478729	0.0129179
PRMT5	30.341	30.1483	29.94	28.9841	28.9595	28.8653	30.1523	28.9372	-1.21516	0.000573472	0.0143778
PFKFB2	25.1332	25.0105	25.1174	24.5696	24.4984	24.632	25.0881	24.5677	-0.520363	0.000674144	0.0163189
RPL14	20.2146	19.2973	18.2343	24.8717	24.5463	24.5983	19.4639	24.6793	5.21542	0.000733282	0.0168913
PRKRA	22.7776	22.1079	22.2961	24.5754	24.8623	24.4105	22.4221	24.6283	2.20617	0.000745912	0.0168913
PURA	19.0533	19.1115	19.9811	23.9134	23.0426	22.9316	19.4478	23.3663	3.91846	0.000820621	0.0174569
PUF60	20.9812	20.68	20.596	19.6417	19.5185	19.4038	20.7621	19.5246	-1.23747	0.000816746	0.0174569
PIP4K2B	22.4015	21.9171	21.8073	23.7995	23.5869	23.7594	22.0658	23.7182	1.65238	0.000989758	0.0204356
RPL6	21.3699	22.4849	21.3592	25.7234	25.1795	25.1095	21.841	25.3645	3.52351	0.00102616	0.0205818
RPL7	22.391	23.7594	23.9225	27.7771	27.4629	27.3828	23.5004	27.5512	4.05077	0.00111853	0.0218113
ZCCHC17	18.7052	19.1413	20.8883	25.4953	24.9672	25.2961	19.9056	25.269	5.36343	0.00115612	0.0218623
YBX1	23.1143	23.3645	23.3376	24.2821	24.3239	24.6431	23.2764	24.4256	1.14916	0.00118343	0.0218623
ILF2	20.9388	20.9601	20.7796	21.7182	21.953	22.1111	20.895	21.9364	1.04133	0.00125678	0.0226221
ACIN1	19.4615	20.1271	20.0801	23.0967	22.4118	22.2477	19.9197	22.6342	2.71452	0.00132452	0.0232452
CSNK2A1;CSNK2A3	23.7796	22.6584	22.7655	25.9955	25.9203	25.8215	23.1617	25.9142	2.75251	0.00139862	0.0239471
RPL36AL;RPL36A;RPL36A-HNRNPH2	19.8921	19.6871	20.1702	21.3266	21.654	21.2185	19.9301	21.4118	1.48171	0.00150207	0.025106
RPLP2	19.6105	18.339	19.2207	22.3672	23.1472	22.2593	19.1482	22.6482	3.50001	0.0016565	0.0267437
RPLP0;RPLP0P6	23.5285	24.7695	24.1174	27.3153	27.1015	26.7771	24.2268	27.0813	2.85451	0.00170591	0.0267437
RPL19	21.8576	21.85	22.1673	24.391	24.2463	23.5404	21.966	24.1042	2.13814	0.00175244	0.0267437
PABPC1;PABPC3	22.8132	23.1363	23.0207	23.7796	23.6971	23.6971	22.9962	23.7251	0.728897	0.00172397	0.0267437
RPS8	20.6276	23.0641	21.8423	27.3745	27.0296	26.8858	22.1693	27.1115	4.94214	0.00185995	0.0272017
RPL13	21.2593	22.5475	21.6231	25.4298	24.9803	24.6918	21.9159	25.0663	3.15048	0.00183764	0.0272017
RPL3	21.8191	23.4923	23.1031	27.189	27.0813	26.3975	22.9619	26.9293	3.96741	0.0019165	0.0274568
RPS24	26.7517	26.8741	27.2445	28.3367	28.2445	28.7162	26.9723	28.4473	1.47495	0.0020405	0.0286486
RPL35	23.5404	23.184	23.417	24.1871	24.2243	24.0854	23.3879	24.1668	0.778848	0.00221157	0.0304416
RPS15A	27.6458	27.7325	27.8858	28.5203	28.3239	28.5862	27.7581	28.481	0.722915	0.0023835	0.0321706
ACTB;ACTG1	31.6544	31.5435	31.2869	30.5481	30.7373	30.4823	31.503	30.5933	-0.90966	0.00242883	0.0321706
EIF4B	27.5898	27.632	27.7453	27.217	27.019	27.1795	27.6572	27.141	-0.516197	0.0024885	0.0323505
RPL15	19.8408	21.5545	21.3484	24.3239	24.3101	24.4105	21.0884	24.3489	3.26046	0.00315884	0.0395613
RPL17;RPL17-C18orf32	25.2996	24.918	25.5725	27.019	26.7129	26.5419	25.2879	26.7716	1.48366	0.00316349	0.0395613
RPS2	25.9694	26.1332	26.3645	27.5536	27.0711	27.2535	26.1649	27.3066	1.14174	0.0033091	0.0395613
RPL23A	23.9584	23.9316	23.4676	24.895	24.7846	24.7645	23.8028	24.8158	1.01309	0.00332495	0.0395613
ERH	22.1015	21.9098	21.3962	20.4972	20.3962	20.4874	21.832	20.461	-1.37106	0.00324009	0.0395613
RPL29	19.811	18.7613	18.3835	21.7265	21.6453	21.5869	19.1173	21.654	2.5367	0.00340308	0.0398161
RNPS1	18.3	20.8169	18.985	23.9495	23.8093	23.7895	19.7736	23.8512	4.07765	0.0039975	0.0445435
AP2M1	22.9171	22.7451	21.5961	25.1095	25.0148	25.7895	22.5261	25.3477	2.82162	0.0038902	0.0445435
RPS4X	28.0864	27.8564	28.249	28.8799	28.7613	29.0375	28.0728	28.8974	0.824529	0.0039875	0.0445435
RPL10A	20.1261	21.9098	22.2905	26.3153	25.6676	25.275	21.6991	25.8175	4.11834	0.00417542	0.0457992
CSNK2B;CSNK2B-LY6G5B-1181;CSNK2B-LY6G5B--991	22.1332	20.7471	21.2361	23.9134	23.6209	23.654	21.489	23.7355	2.24647	0.00479391	0.0517742
SRRM2	21.6023	18.6744	20.6326	25.5983	25.3101	24.848	20.7328	25.2844	4.55161	0.00508793	0.054117
CSNK2A2	20.7553	20.7715	20.5712	22.7244	22.6029	21.7756	20.7022	22.4247	1.72253	0.00543188	0.0569131
ZRANB2	21.0756	19.3475	19.1493	23.1856	23.0122	23.4923	20.1368	23.2438	3.10708	0.00579449	0.0598196
HIST1H4A	25.2714	24.5754	24.8336	26.8974	26.7645	27.9869	24.9225	27.3267	2.40422	0.00603841	0.0614343
ZCCHC17	19.5394	20.2764	26.9869	34.9505	34.8186	34.4702	25.4238	34.7603	9.33654	0.00626519	0.0622372
H3F3B;H3F3A;HIST2H3PS2;H3F3C;HIST2H3A;HIST3H3;HIST1H3A	21.8689	20.6453	21.3266	23.7796	23.5522	24.824	21.3645	24.1642	2.7997	0.00629465	0.0622372
RPS23	25.3204	25.2785	25.1135	26.4314	25.9203	26.5653	25.2402	26.3313	1.0911	0.00663263	0.0646681
NOS1AP	19.5806	18.6491	19.7044	21.1704	20.9024	21.3699	19.3819	21.1601	1.77827	0.00694927	0.0650452
RPL31	24.48	24.1174	23.9847	25.3239	24.9361	25.1946	24.2096	25.1604	0.950834	0.00686456	0.0650452
PSIP1	21.6714	21.953	22.0526	22.4526	22.4849	22.5333	21.9012	22.4907	0.589457	0.006832	0.0650452
NCL	22.4425	23.8576	22.4476	25.9248	26.632	25.3204	23.081	26.0581	2.97706	0.00730865	0.0666321
AP2B1	18.917	17.7639	19.519	21.5638	21.1332	21.6929	18.9013	21.4825	2.58119	0.0072976	0.0666321
HIST1H2BN;HIST1H2BL;HIST1H2BM;HIST1H2BH;HIST2H2BF;HIST1H2BC;HIST1H2BD;H2BFS;HIST1H2BK;HIST1H2BA	24.7024	23.8576	23.8288	26.1719	26.0629	27.2714	24.1896	26.612	2.4224	0.00784134	0.0694177
RPS9	24.1174	23.0854	24.3778	26.1965	26.0062	25.6568	23.9584	25.9701	2.01175	0.00791085	0.0694177
HNRNPM	19.0885	19.676	20.2348	21.9134	21.6231	21.2144	19.7411	21.6116	1.87053	0.0078168	0.0694177
RPS11	25.9111	25.2679	25.4073	26.5682	26.4041	26.5315	25.5561	26.5029	0.946882	0.00850085	0.073674
SNRPA;SNRPB2	20.8576	21.0156	20.7876	21.2877	21.2933	21.1765	20.8901	21.2535	0.363395	0.00917021	0.0785059
MYL6;MYL6B	21.7182	21.9061	21.4476	21.1015	21.002	21.0625	21.7027	21.0559	-0.646852	0.0095554	0.080818
IFRD1	23.1565	22.5237	22.8171	21.3752	21.3266	21.9707	22.8557	21.5884	-1.26722	0.00991538	0.0828643
DCX	23.2492	23.48	23.5045	24.0854	24.2243	24.7129	23.4157	24.3668	0.951046	0.0108868	0.0899122
PCBP1	24.9495	25.1015	25.1055	24.7745	24.5869	24.7543	25.054	24.7077	-0.346292	0.0115484	0.0942675
RPS20	29.6578	29.579	29.7942	30.1483	30.0609	30.4032	29.6798	30.2116	0.531804	0.0118964	0.0948158
CAPZB	24.275	24.4676	24.1253	23.5983	23.8191	23.4041	24.2961	23.6171	-0.679005	0.0118186	0.0948158
CORO2B	23.7182	25.417	23.5045	21.1704	20.1691	21.6096	24.4862	21.0991	-3.38702	0.0120208	0.0948158
RPL34	18.7495	20.9672	21.3592	24.6757	23.895	23.632	20.7198	24.1384	3.41867	0.0130632	0.0994771
SYNCRIP	23.0071	24.0443	23.7389	24.8623	24.9539	24.9361	23.6588	24.918	1.25922	0.012909	0.0994771
PSMA1	23.9584	24.0275	23.7594	23.3645	23.5869	23.3239	23.9195	23.4298	-0.489676	0.0129077	0.0994771
WDR77	30.0084	29.4294	29.2979	28.7096	28.3367	28.579	29.6128	28.55	-1.06285	0.0131786	0.0994771
RPS16	28.3787	28.1937	28.2308	28.7517	28.5426	28.8504	28.2699	28.7206	0.450625	0.01388	0.103657
AP2A2;AP2A1	20.1332	17.8031	19.9601	22.4551	22.239	23.4551	19.6089	22.8191	3.21024	0.0151148	0.108383
CDC42	22.2477	22.2036	22.1269	22.0359	21.9316	21.8651	22.1936	21.9459	-0.247678	0.0151304	0.108383
EEF1G	25.7077	25.7492	25.3612	25.0854	25.1095	24.8904	25.6162	25.0317	-0.584495	0.0149704	0.108383
SERBP1	29.7325	29.4765	29.3431	29.0914	28.8799	28.7739	29.5265	28.9212	-0.605315	0.0150673	0.108383
RPL24	22.4425	22.5189	20.1332	24.945	24.8576	24.8044	22.0314	24.8702	2.83874	0.0155409	0.110199
ANXA2;ANXA2P2	26.673	26.7895	26.7517	26.3444	26.5448	26.2661	26.7389	26.3899	-0.349016	0.017094	0.12
TUBA1A;TUBA3C;TUBA3E	31.4334	31.6198	31.2019	30.9609	30.9882	30.9259	31.4284	30.9586	-0.469869	0.0197087	0.136985
RPL13A	17.9864	21.6051	21.8423	25.0317	25.2643	25.1293	21.1965	25.1449	3.94837	0.0202503	0.137866
MRPS11	24.1488	24.0691	24.3376	24.4862	24.48	24.6264	24.1896	24.5325	0.342888	0.0204246	0.137866
CCT6A	25.4614	25.4105	25.0484	24.7594	24.7745	24.4105	25.3181	24.6577	-0.660476	0.020147	0.137866
RPLP1	17.7127	17.8786	20.9459	23.0342	22.6006	22.6584	19.6545	22.7776	3.12307	0.0208892	0.139625
SEPT7	25.6209	25.6068	25.5725	25.0975	25.3745	24.9539	25.6002	25.1527	-0.447545	0.021083	0.139625
KPNB1	20.3538	21.8073	20.0559	23.1426	24.0275	22.5356	20.9554	23.3663	2.41089	0.0227238	0.147705
ACTR3	22.3101	22.1976	22.2185	21.5165	21.9742	21.4874	22.2429	21.6772	-0.565714	0.0225474	0.147705
SHMT2	23.4551	23.7389	23.2961	22.8839	23.0625	23.0309	23.5085	22.9945	-0.513997	0.0230826	0.14866
PDIA4	21.5731	21.8461	21.4576	21.2006	21.1825	21.2477	21.635	21.2105	-0.42442	0.0236755	0.149731
PFKFB3	23.8764	23.2419	23.4298	22.9566	22.6714	22.654	23.5412	22.7675	-0.773673	0.0235941	0.149731
EPB41L5	22.3101	18.7027	19.2814	24.0609	24.0275	23.9847	20.9936	24.0247	3.03103	0.0246845	0.152005
SEPT11	25.8647	25.8623	25.7129	25.6237	25.4138	25.3204	25.815	25.4583	-0.356764	0.0246692	0.152005
DPYSL5	22.1612	22.1976	22.502	21.4118	21.3805	21.9134	22.2952	21.59	-0.705236	0.0243024	0.152005
SEPT5	25.0317	24.5754	24.48	23.9847	24.1871	24.0105	24.7164	24.0636	-0.652825	0.0250334	0.152812
DPP7	23.5869	23.1031	23.3511	22.8895	22.6843	22.4092	23.3605	22.6743	-0.686221	0.0253563	0.153449
DEK	25.4234	25.5983	25.3877	25.8361	25.7286	25.6757	25.4728	25.7483	0.275544	0.0261465	0.156037
PFN2	23.5754	23.391	23.2036	23.0275	22.928	23.0443	23.398	23.0008	-0.397166	0.0262284	0.156037
MORF4L1	24.417	24.6865	24.7645	24.989	24.989	25.217	24.6302	25.0691	0.438915	0.0270871	0.159791
RPL11	29.5352	29.3196	29.4453	29.8096	29.6629	29.995	29.4361	29.8289	0.392854	0.0274131	0.160367
NPM1	22.0426	22.0054	23.3511	23.8764	24.5404	23.9316	22.6119	24.1488	1.53691	0.0283008	0.164191
GNB2L1	23.848	24.4041	24.2021	23.6096	23.654	23.48	24.1693	23.5831	-0.586238	0.0288181	0.164474
LTV1	22.3266	22.8113	22.8171	21.9495	22.1825	22.0559	22.6693	22.0658	-0.603466	0.0286218	0.164474
AIMP2	18.2095	19.9582	19.2384	20.8876	20.6714	20.9098	19.3028	20.8269	1.52404	0.0302432	0.171215
PRDX6	26.6181	26.3926	26.2499	26.0567	26.0935	26.0588	26.4282	26.0698	-0.358468	0.0313544	0.176087
RBM39	18.4221	19.5451	18.5148	20.4067	19.7569	20.6614	18.9227	20.3227	1.40006	0.0322549	0.177425
HNRNPU	25.1795	25.8191	26.2607	26.8385	26.6595	26.8623	25.8191	26.7895	0.970456	0.0320661	0.177425
CLP1	29.8711	30.0737	30.3828	30.9539	30.8608	30.4919	30.1247	30.7823	0.657593	0.032351	0.177425
PKM	27.2714	27.5969	27.1507	26.6865	27.0084	26.6865	27.3522	26.8019	-0.550297	0.033185	0.180588
CCT4	24.9584	24.8997	24.5522	24.217	24.4298	23.9225	24.8142	24.2046	-0.609625	0.0341711	0.184524
LACTB	19.2103	20.6569	21.7056	24.0691	23.8764	22.2933	20.8524	23.5998	2.74739	0.0344375	0.184543
G3BP1	24.8576	24.7077	24.48	24.3844	24.2891	24.3031	24.69	24.3262	-0.36384	0.0351037	0.186688
CKAP4	19.0678	20.654	19.8771	21.3962	21.743	21.0886	20.0077	21.4341	1.4264	0.0357163	0.188517
RPL28	20.9081	18.8084	21.6584	23.4425	23.0105	22.9548	20.8669	23.1529	2.28608	0.0365938	0.188888
GUF1	19.549	18.6993	20.1876	20.6006	21.0426	21.0292	19.6017	20.9049	1.30314	0.0360561	0.188888
YWHAE	26.6181	26.965	26.5225	26.1135	26.3811	26.0772	26.7147	26.1971	-0.517571	0.0363311	0.188888
HNRNPC;HNRNPCL4;HNRNPCL1;HNRNPCL3;HNRNPCL2	19.1292	19.8864	22.8073	23.8764	23.9933	24.317	21.4976	24.0745	2.57694	0.0376701	0.193025
PSMA2	22.976	23.2679	23.0173	22.4651	22.8327	22.6865	23.0929	22.6693	-0.423665	0.0387714	0.197228
CLNS1A	22.937	22.2764	21.8191	21.5213	21.2707	21.2125	22.4179	21.3412	-1.07667	0.0405027	0.204553
NES	25.6595	25.1449	25.4923	26.1293	26.0275	26.8741	25.4478	26.3954	0.947571	0.0411526	0.205233
BCKDK	22.8858	22.5662	22.6757	22.3962	22.1395	22.4273	22.7154	22.3266	-0.388744	0.0412276	0.205233
GAPDH	27.8682	28.3452	27.8504	27.2353	27.6663	27.2714	28.0401	27.4046	-0.635494	0.0415144	0.205233
TUBB2A	30.5573	30.6372	30.5203	30.2193	30.4727	30.2193	30.5724	30.3088	-0.263637	0.0425706	0.208983
RBM8A	17.9951	18.2183	21.5545	22.7776	22.4247	22.6628	20.213	22.629	2.41604	0.0435849	0.212476
KRT10	30.947	31.1724	31.1604	30.2535	30.8682	30.2308	31.0969	30.4823	-0.614579	0.0439637	0.212845
PHGDH	25.9406	25.8215	25.4234	25.141	25.3578	24.8811	25.7449	25.1397	-0.605201	0.0446689	0.214778
UQCRC2	23.074	23.2434	23.0493	22.9566	22.5261	22.6843	23.1248	22.7334	-0.391397	0.0458555	0.218939
PRDX2	23.9406	24.0105	24.3031	23.6757	23.7492	23.2961	24.0935	23.5869	-0.506536	0.0461582	0.218939
RPS17	28.6998	28.258	28.5315	29.027	28.7771	28.9484	28.5077	28.9212	0.413463	0.0469663	0.221277
KPNA1;KPNA6;KPNA5	17.9352	19.6351	20.654	21.9601	22.1047	21.2125	19.7875	21.8087	2.02115	0.0488432	0.224978
MAP1B	26.5404	27.6998	27.5165	28.2077	28.4032	28.203	27.3342	28.2744	0.94023	0.0495269	0.224978
ARHGEF2	19.6749	20.1704	20.3645	20.7307	20.8191	20.5261	20.0981	20.6971	0.599034	0.04928	0.224978
RPS14	30.2535	30.3303	30.2193	30.6458	30.362	30.6798	30.2684	30.5694	0.300954	0.0496747	0.224978
RPS29	29.3001	28.8019	28.7096	28.3869	28.5052	28.2979	28.9613	28.3992	-0.562141	0.0487409	0.224978
MDH1	22.8595	23.5165	23.2961	22.2066	22.7955	22.5213	23.2492	22.5277	-0.721453	0.0496564	0.224978
RPL8	17.5725	21.9207	22.2593	25.1253	24.8044	24.4362	21.5459	24.8158	3.26997	0.0507285	0.228278
EPB41L3	19.235	21.1332	19.2604	21.2477	21.8689	22.1581	20.1724	21.806	1.63364	0.0511923	0.228898
SBDS	25.6012	25.5255	25.5841	25.4707	25.3645	25.4953	25.5706	25.4446	-0.125969	0.0517882	0.230097
HIST1H2AJ;HIST1H2AH;H2AFJ;HIST2H2AC;HIST1H2AC;HIST3H2A;HIST2H2AA3;HIST1H2AD;HIST1H2AG;HIST1H2AB;H2AFV;HIST2H2AB;HIST1H2AA;H2AFX	25.4769	22.937	23.417	25.8215	26.518	28.3494	24.3895	27.3049	2.9154	0.0527862	0.233056
RPS27A	25.1565	25.3612	25.8741	26.1155	25.9293	26.3959	25.4964	26.1597	0.663393	0.0540391	0.237097
RTCB	25.2058	25.0443	24.9584	24.9271	24.7286	24.8093	25.0732	24.824	-0.249205	0.0555041	0.241593
YARS	21.8152	22.2273	21.8876	21.6231	21.6929	21.5165	21.9882	21.6126	-0.375509	0.0557522	0.241593
FBL	23.391	22.5356	22.6992	24.141	23.654	23.4551	22.9249	23.7796	0.854624	0.0578946	0.247577
PRPF31	26.0359	25.9111	25.8927	25.7208	25.6153	25.2021	25.948	25.5295	-0.418509	0.0577587	0.247577
HSPA6;HSPA7	23.7286	24.2463	23.9584	23.3645	23.6971	23.155	23.9933	23.423	-0.570351	0.0581912	0.247577
RPL37A	22.8307	22.821	21.9134	23.5045	23.5404	23.1222	22.5808	23.401	0.820219	0.0594279	0.251069
PNO1	24.6649	24.4234	25.1719	25.3376	25.3778	25.2821	24.7879	25.333	0.545127	0.0597271	0.251069
DNAJA2	22.019	20.9951	21.4526	19.9695	20.1332	20.9882	21.5498	20.4363	-1.11348	0.0601044	0.25115
ATP5A1	27.9923	27.8741	27.5898	27.4073	27.604	27.3153	27.8284	27.4473	-0.381136	0.0621869	0.2557
CHCHD1	25.4202	25.2535	24.8191	24.824	24.5638	24.5869	25.1858	24.6631	-0.522696	0.0625081	0.2557
EEF2	24.2821	24.48	24.1095	23.2961	24.0772	23.5285	24.2985	23.6721	-0.626337	0.0617439	0.2557
PSMA4	28.9841	28.6898	28.49	28.1795	28.3704	27.673	28.7357	28.1032	-0.632537	0.06265	0.2557
DPYSL3	25.7745	26.0874	25.5955	25.1371	25.5433	25.3578	25.8336	25.3556	-0.478047	0.0633898	0.257223
PDIA3	25.7234	25.989	25.6757	25.4953	25.5725	25.2207	25.8028	25.4372	-0.365508	0.0642982	0.25941
HNRNPH2	22.2707	22.0224	22.1916	22.3725	22.3017	22.4425	22.1653	22.3734	0.208153	0.0656635	0.263405
PIP5K1A;PIPSL	24.9977	24.8764	25.0317	25.3545	25.2785	25.0484	24.9701	25.2329	0.262791	0.0666849	0.265982
TMEM33	18.966	18.7301	18.1189	21.1015	21.1704	19.0548	18.6471	20.7125	2.06538	0.0676326	0.266731
UBA52;UBB;RPS27A;UBC	23.8191	23.654	24.1253	24.3975	24.141	24.7695	23.8795	24.4593	0.579761	0.0674379	0.266731
RPL32	19.1879	19.0692	18.7993	21.895	19.4437	22.0592	19.0278	21.5138	2.48601	0.0684688	0.26852
COPS5	22.1174	22.5237	21.6051	21.5685	21.2185	21.3538	22.1301	21.3875	-0.742564	0.0692582	0.270107
VIM	30.0864	29.5591	29.8755	30.7211	30.2759	31.5933	29.8564	30.97	1.11365	0.0698115	0.270761
RPL27A	26.0874	27.2803	27.4073	27.965	27.7958	28.1556	27.0342	27.9796	0.945445	0.0729257	0.274443
SSB	21.7098	22.1519	21.5404	22.6409	22.3511	22.1206	21.8243	22.3866	0.562337	0.0734	0.274443
FAU	24.8093	24.6153	24.5812	25.4266	25.0062	24.8764	24.6721	25.1227	0.450573	0.0738885	0.274443
PHB2	23.2332	23.5983	23.2332	24.002	23.7796	23.5638	23.3654	23.7929	0.427444	0.0718262	0.274443
CFL1	25.5551	25.792	25.7234	25.3645	25.5195	25.5374	25.6936	25.4759	-0.217674	0.0724768	0.274443
CDC42EP4	20.4476	20.265	20.5069	20.2535	19.6714	19.9601	20.4101	19.9812	-0.42891	0.0720586	0.274443
GLUD1;GLUD2	24.654	25.1055	24.5105	24.1946	24.4298	23.8288	24.7796	24.1719	-0.607682	0.0728925	0.274443
ZNF706	23.848	22.8461	23.0309	22.44	22.6409	22.3211	23.3105	22.4734	-0.837129	0.0737691	0.274443
IFIT5	20.3989	18.7626	18.4654	20.6006	20.6971	20.6453	19.477	20.6482	1.17116	0.0751005	0.277477
ILF3	18.598	20.953	18.3637	21.2535	21.1332	21.3857	19.8134	21.2612	1.44777	0.0783144	0.286337
ATP5B	27.6595	27.6527	27.1312	26.9088	27.2077	26.8974	27.5014	27.0119	-0.489482	0.0780623	0.286337
SOCS7	28.1652	19.6339	19.0017	29.3848	28.9088	29.3131	26.5866	29.217	2.63034	0.0790128	0.287394
H2AFY	18.4627	18.6797	19.444	21.2125	19.494	22.7119	18.9262	21.6741	2.74788	0.0799824	0.289421
PPIL4	20.9322	24.3645	23.1658	25.4362	25.2463	24.8858	23.3915	25.2071	1.8156	0.080665	0.290394
PRDX4	23.7182	22.4751	23.0071	23.9847	23.895	23.8288	23.157	23.9043	0.747212	0.0825953	0.292464
PPP1CB;PPP1CC;PPP1CA	24.5638	24.7182	24.4984	24.317	24.2096	24.5045	24.5964	24.3489	-0.247573	0.0818249	0.292464
TKT	24.8385	25.0935	24.4488	24.1795	24.4862	23.7492	24.8175	24.1693	-0.648132	0.0824717	0.292464
CKB	26.8974	27.391	26.8385	26.1095	26.8385	26.0212	27.0643	26.3717	-0.692537	0.0829064	0.292464
HSPA9	24.217	24.8336	24.4862	23.391	24.0609	24.0935	24.5345	23.8827	-0.651794	0.0841488	0.295362
CMAS	22.5165	22.2448	22.8689	23.019	22.8385	23.2288	22.5662	23.0376	0.47142	0.084895	0.296499
ZNF593	24.2961	24.5869	24.8288	25.0317	24.8093	25.3239	24.5869	25.0704	0.483518	0.0866387	0.298332
ABCF1	24.6918	24.9225	24.8764	25.4676	25.0062	25.0894	24.8336	25.2021	0.368455	0.0871199	0.298332
ST13;ST13P4;ST13P5	21.8269	22.85	22.2679	21.6006	21.7756	21.4825	22.3761	21.6246	-0.751468	0.0870921	0.298332
ENO1	26.7895	27.4473	26.7895	26.1719	26.6865	25.6513	27.0436	26.2311	-0.812491	0.0863458	0.298332
SLC25A4	25.6181	25.6375	25.6649	26.019	25.6811	26.1234	25.6403	25.9532	0.312889	0.0882867	0.300861
XRCC6	20.9882	20.8876	21.0359	21.2877	22.2764	21.4221	20.9719	21.732	0.760161	0.0914547	0.309134
PGAM1	24.0105	25.2535	24.5285	23.6649	23.9043	23.7895	24.6882	23.7895	-0.898687	0.0915953	0.309134
PPP2CA;PPP2CB	22.4375	22.6276	22.6342	22.3511	22.3778	21.9316	22.5693	22.2341	-0.335125	0.0939017	0.314328
RAB10	24.1946	23.654	23.5754	22.9079	23.4676	23.3511	23.8352	23.2616	-0.573601	0.0940298	0.314328
LGALS3	22.343	21.9916	22.239	20.1206	22.0526	19.9325	22.1986	21.045	-1.15363	0.09553	0.31783
PTRF	19.528	19.3911	17.7188	20.3752	19.7731	20.4676	19.0771	20.2365	1.15933	0.0996234	0.319256
RPL9	29.0531	29.3001	29.6629	29.7973	29.5898	30.0737	29.3606	29.8339	0.473317	0.0999463	0.319256
PROSC	20.2185	20.4576	20.3211	20.4972	20.6096	20.4375	20.3357	20.5165	0.180786	0.100506	0.319256
OTUB1	21.8689	21.4972	21.6843	21.0691	21.5356	21.3376	21.6914	21.3266	-0.364803	0.0990973	0.319256
SEPT2	24.8044	24.7234	24.275	24.002	24.1719	24.3712	24.619	24.1896	-0.429418	0.099435	0.319256
ATP6V1B2	23.5165	23.1704	23.1976	23.1901	22.6342	22.4526	23.3036	22.7942	-0.509406	0.0969244	0.319256
PPIA	25.0401	25.8858	25.391	24.9495	24.976	24.4234	25.481	24.8044	-0.676635	0.0972861	0.319256
CALR	25.0105	25.8457	25.141	24.654	24.976	24.3645	25.3811	24.6865	-0.694674	0.100498	0.319256
HMGA1	24.5869	24.019	24.3645	23.391	22.9777	24.1565	24.3421	23.593	-0.749077	0.100299	0.319256
G6PD	21.4923	22.5213	21.0426	20.4476	20.9459	19.0401	21.823	20.3427	-1.48033	0.098797	0.319256
RPL23	28.1214	27.8324	27.9484	28.4234	28.141	28.141	27.9723	28.2414	0.269109	0.101026	0.31946
EIF4A3	18.1705	22.741	24.2821	25.9716	25.3477	25.5955	23.1387	25.6613	2.52262	0.101482	0.319464
RAN	26.5711	26.8858	26.6458	27.0296	26.8019	27.1795	26.7072	27.0119	0.304708	0.105238	0.329808
EIF4A1	24.9847	24.9933	24.6703	24.4298	24.7645	24.1253	24.8904	24.4635	-0.426942	0.106054	0.330889
MRPL11	19.1885	17.4926	21.6584	22.2679	21.5451	22.1457	20.3794	22.019	1.63966	0.107844	0.334605
RPL12	27.5389	27.3324	28.0084	28.1312	27.8858	28.3367	27.6549	28.1296	0.474659	0.108675	0.334605
PPP2R2A;PPP2R2D	22.1886	22.5662	22.3294	22.1673	22.1519	22.0393	22.3699	22.1206	-0.249259	0.108249	0.334605
GSR	24.2607	24.2821	24.8528	24.019	23.9316	22.8576	24.4923	23.69	-0.80227	0.109726	0.336366
GNAI2;GNAS;GNAO1;GNAT2;GNAT1;GNAI1;GNAI3;GNAT3;GNAL	22.4425	23.3645	22.3129	21.9207	21.9134	22.1856	22.7869	22.0122	-0.774668	0.110783	0.338128
EIF2S2	25.558	25.6403	26.0772	26.1075	25.9933	26.2821	25.7771	26.1325	0.35549	0.112005	0.339214
SLC25A6	29.2308	29.094	29.2123	29.4453	29.2054	29.5165	29.1803	29.3951	0.214806	0.112105	0.339214
FSCN1	23.5522	24.002	23.8764	22.9152	23.7389	22.9847	23.8223	23.2636	-0.558779	0.113658	0.342438
BDNF	24.5045	25.3811	26.2077	26.3324	26.1371	27.2714	25.5265	26.6699	1.14337	0.114247	0.342742
GPNMB	19.6426	19.707	19.6747	25.5812	25.3778	19.4796	19.675	24.9093	5.23433	0.130009	0.360466
KPNA4	19.6534	18.266	19.2828	24.0691	23.0805	19.0426	19.1766	23.102	3.92545	0.132993	0.360466
KPNA3	18.7612	19.5299	18.3296	22.2125	22.0459	18.8634	18.9608	21.6197	2.65888	0.131303	0.360466
HIST1H1C;HIST1H1E;HIST1H1D	23.1856	18.8148	22.4526	24.275	24.2535	23.9043	22.3231	24.154	1.83089	0.121487	0.360466
STAU1	20.5734	16.2418	20.1763	21.6186	21.5592	21.7995	19.8437	21.6628	1.81909	0.126847	0.360466
DDX49	18.0505	21.4324	17.611	21.1825	21.1015	22.1581	20.0698	21.5654	1.49559	0.122507	0.360466
YBX3	21.343	18.3272	19.6469	21.1825	21.7182	21.4273	20.2763	21.4593	1.18299	0.132635	0.360466
MTDH	19.8765	21.4874	22.0691	22.4041	22.1916	22.6693	21.4002	22.4349	1.03475	0.129345	0.360466
RND3	23.0241	23.0359	23.8764	24.1332	23.5754	24.6431	23.3703	24.182	0.811719	0.126344	0.360466
LANCL2	21.5213	21.0951	21.2125	21.9495	22.1015	21.3211	21.2877	21.8282	0.540451	0.130065	0.360466
NOSIP	22.7533	22.5915	22.9006	22.9006	22.928	23.2961	22.754	23.0531	0.299178	0.132833	0.360466
RHOC;RHOA	21.9388	22.0723	22.1642	22.5685	22.1079	22.3403	22.0614	22.3511	0.289706	0.131405	0.360466
SLC25A5	27.2625	27.2077	27.1795	27.4551	27.217	27.4707	27.217	27.3855	0.168554	0.127374	0.360466
RPS19	31.5709	31.6713	31.4967	31.4871	31.2814	31.4871	31.5814	31.4218	-0.159673	0.13172	0.360466
HSPD1	27.6595	27.965	27.6458	27.4938	27.6389	27.4785	27.7645	27.5389	-0.225561	0.131286	0.360466
ABAT	23.1379	22.9298	22.8423	22.4324	22.5333	22.9298	22.9754	22.6482	-0.327186	0.125931	0.360466
VDAC1	25.4738	25.7312	25.1833	25.1604	25.217	25.065	25.48	25.1488	-0.331207	0.127487	0.360466
FUS	27.5609	27.3828	27.0914	27.141	26.8019	27.0914	27.3578	27.019	-0.338802	0.125958	0.360466
ALDOA	25.1253	25.5075	24.9803	24.7543	25.0567	24.5285	25.2219	24.7962	-0.425727	0.125087	0.360466
CCT5	24.989	24.8623	24.6375	24.6595	24.5165	23.9495	24.8369	24.4062	-0.430635	0.131124	0.360466
EIF3I	25.1214	24.7543	24.5463	24.6811	24.1174	24.2679	24.8272	24.3756	-0.451577	0.130498	0.360466
DPYSL2	28.4707	29.109	28.5609	28.267	28.4551	28.1263	28.7421	28.2891	-0.45302	0.123097	0.360466
MAPK1	23.6209	24.3101	23.654	23.3778	23.2346	23.5522	23.8981	23.3941	-0.504065	0.122581	0.360466
LDHB	27.17	27.6998	27.1604	26.8974	27.1214	26.3256	27.3662	26.8187	-0.547509	0.130931	0.360466
ACTN1	24.3578	25.0567	24.4425	23.9043	24.4488	23.7182	24.654	24.0581	-0.595934	0.1279	0.360466
EIF2S1	25.9517	25.9955	26.3239	26.4862	26.1738	26.726	26.1002	26.4795	0.379334	0.134308	0.361579
EWSR1	26.8974	27.0401	26.8858	26.9428	26.5135	26.4154	26.9428	26.6426	-0.30019	0.134433	0.361579
PSMD3	21.6929	22.0983	21.7013	21.391	21.7265	21.4067	21.8436	21.5165	-0.327048	0.135062	0.361884
VDAC3	22.5356	23.1222	23.2243	22.1946	22.5568	22.68	22.991	22.4915	-0.499571	0.135698	0.362204
TUFM	26.5374	26.425	26.4908	26.2714	26.17	26.4769	26.4851	26.3118	-0.173321	0.136819	0.362441
CD63	22.9584	21.8385	20.5165	20.3752	20.5823	20.4059	22.0908	20.4574	-1.63337	0.136721	0.362441
DHCR7	21.6141	21.3156	21.4476	21.3962	20.9171	21.1642	21.4643	21.1724	-0.29191	0.139752	0.364707
ACYP2	22.3805	23.0691	22.4751	22.239	22.1825	22.2961	22.675	22.24	-0.435045	0.138697	0.364707
TPP1	22.9352	23.3239	22.7715	22.2273	22.7512	22.7389	23.0292	22.5923	-0.436926	0.139715	0.364707
TRIM21	28.726	28.3452	27.9146	28.0965	27.7833	27.4473	28.3662	27.7999	-0.56632	0.139238	0.364707
VCL	21.2707	21.8689	21.265	21.2933	20.953	20.7649	21.4972	21.0206	-0.476585	0.140406	0.365056
TBCB	21.4118	22.0459	21.7955	21.1015	21.6497	21.0088	21.7742	21.2821	-0.492146	0.141226	0.365833
CCT3	24.976	24.8858	24.2961	24.3307	24.3511	23.4041	24.7492	24.0908	-0.658425	0.141822	0.366025
HNRNPD	26.1965	26.2589	26.7895	26.8264	26.6181	27.2625	26.4404	26.9278	0.487387	0.142347	0.366035
PSMA6	22.743	22.6628	22.4501	22.3321	22.5404	22.4015	22.6238	22.4273	-0.196583	0.143228	0.366957
CFAP20	18.4528	19.3905	21.5638	21.2477	21.4775	21.7634	20.3984	21.5117	1.11336	0.143754	0.366965
TIMM44	24.2535	24.2243	24.1871	24.4614	24.2096	24.5165	24.2219	24.4019	0.179994	0.145138	0.36866
MTCH2	24.2679	23.5045	23.8764	23.3511	23.632	23.3778	23.9165	23.4593	-0.457156	0.145468	0.36866
GAP43	25.9134	26.2874	25.902	26.1642	26.317	26.6595	26.0457	26.3954	0.349707	0.148387	0.373438
TCP1	25.1946	25.1757	24.4738	24.4362	24.5463	23.1627	24.9847	24.1691	-0.815599	0.148418	0.373438
NONO	26.533	26.4984	26.5754	26.3101	25.9088	26.4785	26.5359	26.2517	-0.284245	0.149896	0.375811
RPL22	29.4413	29.4668	29.3388	29.6561	29.4532	29.9814	29.4167	29.7135	0.296747	0.15118	0.37768
DHX15	18.4374	19.5074	19.663	21.4726	19.9214	19.7562	19.2955	20.6062	1.31067	0.152222	0.378936
DDX1	21.9352	21.9812	22.2273	23.3778	22.0088	22.9243	22.0537	22.8752	0.821489	0.154937	0.382977
SSR1	21.4526	21.7056	21.4972	20.9316	21.4476	19.9819	21.5561	20.9062	-0.649846	0.154475	0.382977
PSAT1	24.4614	25.2499	24.4614	24.0854	24.5105	23.4041	24.7745	24.0691	-0.705475	0.156539	0.38558
CSTB	21.2243	21.2877	20.9951	21.7756	21.6584	21.1581	21.1744	21.5545	0.380074	0.15889	0.387523
HACD3	23.5285	23.7286	24.1795	23.4551	23.4041	23.5522	23.8385	23.4718	-0.366699	0.158384	0.387523
NAP1L1;NAP1L4	22.1269	22.7348	22.2792	21.4273	22.2564	20.1641	22.4041	21.5173	-0.88674	0.158984	0.387523
KIF20B	27.1312	26.9428	26.9203	27.1507	27.0609	27.3745	27.0012	27.2015	0.200232	0.160752	0.389438
EDF1	26.3595	26.1155	26.5754	25.7389	25.5315	26.346	26.3623	25.9149	-0.447357	0.160879	0.389438
TWISTNB	22.8969	20.0741	23.1688	24.2317	23.7182	23.3778	22.5438	23.8191	1.27526	0.165253	0.398652
GGCT	21.1825	21.7715	22.3239	20.9388	21.4375	19.4572	21.8333	20.8242	-1.0091	0.166523	0.400339
STK38	27.1795	26.6181	26.5448	26.4953	26.5029	26.2607	26.8097	26.424	-0.385766	0.169341	0.405726
SLC3A2	23.1174	23.3101	23.0173	23.1174	22.8093	22.4221	23.1534	22.8106	-0.342825	0.170192	0.406377
DCN	18.9086	20.3425	19.9921	21.2125	19.9582	23.0409	19.8649	21.941	2.07613	0.170893	0.406668
HSP90AB1	24.0443	24.7077	24.3844	23.9316	24.2463	23.7895	24.4041	24.002	-0.402099	0.17162	0.407018
AIFM1	20.4067	20.7471	20.5356	20.1704	20.3538	18.9993	20.57	19.9526	-0.617445	0.172844	0.40854
STK38L	22.6074	22.1976	21.8839	21.3266	21.7223	22.1111	22.2602	21.7553	-0.504894	0.17387	0.409587
DCLK1	28.0243	27.6865	27.5165	27.4785	27.5754	27.3992	27.7581	27.4862	-0.271961	0.177062	0.41571
HNRNPH1	24.239	24.7543	24.3712	24.1795	24.275	24.1253	24.4718	24.1946	-0.277158	0.178709	0.41654
RUVBL2	22.1143	21.4726	21.2821	21.2477	21.0088	21.3045	21.6685	21.1926	-0.475936	0.178533	0.41654
KLC1	22.1642	20.9742	20.9171	20.5731	20.8802	18.6207	21.4742	20.3075	-1.16672	0.179195	0.41654
PGD	24.0691	24.5926	24.2243	23.7389	24.2463	23.0325	24.3124	23.7553	-0.557072	0.180754	0.418778
ZC2HC1A	23.6431	23.9933	24.604	24.5522	24.3844	24.7594	24.1358	24.5735	0.437686	0.182254	0.420862
PABPN1	19.3423	20.6186	19.2813	19.4511	22.6453	22.7995	19.8885	22.2122	2.32367	0.184069	0.4209
TFAM	26.726	26.8741	27.3066	27.2803	27.1214	27.4862	26.9905	27.3037	0.313246	0.183621	0.4209
IDH2	25.0062	25.2353	24.5983	24.0935	24.7234	22.0854	24.9701	23.9919	-0.978217	0.183398	0.4209
VDAC2	25.7363	25.8385	25.4202	25.4551	25.4551	25.48	25.6757	25.4635	-0.21226	0.185345	0.421075
YWHAZ	25.6292	26.1273	25.6431	25.4953	25.6703	25.2785	25.8191	25.4902	-0.328849	0.185043	0.421075
FGF2	25.1604	24.8191	24.8093	24.8528	24.6595	24.1642	24.9391	24.5869	-0.352143	0.190235	0.429406
RTN4	24.275	24.6971	24.2243	23.848	24.4105	23.6096	24.4148	23.9962	-0.418626	0.189954	0.429406
HNRNPA2B1	27.3153	27.3828	27.5536	27.7708	27.3992	27.726	27.4207	27.6412	0.220479	0.191854	0.430293
CAPZA1	24.7182	24.3844	24.3307	22.9043	23.9847	18.261	24.4882	22.9768	-1.51142	0.191753	0.430293
LSM4	21.8113	21.1886	21.1825	22.8461	21.8727	21.5404	21.4256	22.1976	0.772048	0.19385	0.430642
SEPT9	23.8385	23.2821	23.0526	23.1871	23.0156	22.6518	23.4298	22.9684	-0.461455	0.193674	0.430642
MRRF	22.8576	21.3592	22.2243	21.8876	21.2593	20.0697	22.2717	21.2517	-1.01999	0.193033	0.430642
CCT7	24.7796	23.9847	24.0772	19.3182	23.654	23.2961	24.3262	22.9408	-1.3854	0.195665	0.433303
TRAJ56	30.6881	30.8309	31.2703	31.2535	31.13	31.2365	30.9516	31.2077	0.25607	0.197594	0.434104
GNB1	23.7286	24.4041	24.0772	23.1871	23.7389	23.9225	24.0961	23.6486	-0.447581	0.198501	0.434104
SCRN1	22.3321	22.6606	22.0592	21.2821	22.4551	21.4273	22.3716	21.8217	-0.549944	0.198012	0.434104
ARPC2	21.3266	22.2006	21.7836	20.9951	21.2821	17.9521	21.8139	20.6375	-1.17639	0.196751	0.434104
CCT8	24.8044	24.8093	24.3307	24.5463	24.1946	23.184	24.6649	24.0808	-0.58415	0.199165	0.434204
PPM1B	28.7708	28.3578	28.0296	28.1984	28.019	27.8858	28.4181	28.0401	-0.377976	0.205336	0.446273
EIF3G	24.4614	23.7995	23.6431	23.654	23.5404	23.5754	24.0134	23.5907	-0.422631	0.209505	0.453926
LRRC47	22.1795	22.6822	22.5475	22.4726	23.1316	22.8876	22.4849	22.8557	0.37074	0.21332	0.457621
TMA16	27.2979	26.7895	26.9428	27.509	27.1312	27.2262	27.0261	27.2979	0.271804	0.213339	0.457621
HSPA8	26.1273	26.6865	26.4008	25.9338	26.3222	26.0874	26.4229	26.1234	-0.299519	0.214469	0.457621
MDH2	24.7286	24.9628	24.5165	24.4362	24.6971	23.9495	24.7475	24.3932	-0.354301	0.214099	0.457621
WARS	23.7995	23.4298	21.9707	22.1332	22.6518	19.8273	23.254	21.946	-1.30802	0.21256	0.457621
HSPA5	26.3014	27.17	26.4536	26.0526	26.4234	26.1795	26.6936	26.2268	-0.466761	0.217078	0.460388
HSP90B1	25.5522	26.3695	25.6096	25.4862	25.6012	25.1253	25.8943	25.4181	-0.476203	0.216582	0.460388
MORF4L2	25.5696	24.7234	24.632	25.5551	25.1833	25.6153	25.0401	25.4635	0.423377	0.219757	0.46327
PGK1	24.4362	25.1135	24.6595	24.1174	24.7745	23.6209	24.7645	24.2487	-0.515779	0.219755	0.46327
PGAM5	22.0592	22.1581	19.2186	22.5141	22.2096	23.0156	21.6186	22.6186	0.999992	0.221701	0.463341
ALB	26.1174	26.2002	25.8385	26.1312	26.2225	26.3545	26.0602	26.239	0.178833	0.221432	0.463341
CCT2	25.3578	25.4138	24.6811	24.391	24.9088	21.6497	25.1871	24.1742	-1.0129	0.22177	0.463341
ACTR8	23.0902	23.0592	23.3778	23.417	23.2214	23.4041	23.183	23.3502	0.167173	0.224007	0.466627
ANXA5	25.7286	26.3828	26.0062	25.6125	26.0127	25.2535	26.0643	25.6595	-0.404793	0.227309	0.47071
LSM14A	26.8504	26.5711	25.9361	26.3307	25.8623	25.8044	26.5009	26.019	-0.481886	0.226763	0.47071
PSMD11	22.7512	21.3592	20.7796	21.1581	20.85	18.3255	21.8764	20.5352	-1.34126	0.229191	0.473212
GNL3L	22.3645	22.1886	22.7836	22.9459	22.9459	22.4576	22.4676	22.8008	0.333161	0.232372	0.478373
MAP2	25.5315	25.5165	25.4645	25.4425	25.2891	25.5014	25.5045	25.4138	-0.0906866	0.233634	0.479565
LSG1	21.7836	22.2155	22.5568	21.8113	21.7471	18.9418	22.2194	21.2921	-0.927303	0.236683	0.484406
G3BP2	21.5069	21.7307	21.0426	21.6231	21.6231	22.1047	21.4543	21.8021	0.347803	0.239511	0.488692
TCEA1;TCEA2	22.8171	23.4923	23.0641	22.9619	22.6006	22.8802	23.1519	22.8223	-0.329559	0.240865	0.488692
LAMP2	21.5165	22.8987	22.6929	21.6757	22.0592	18.9372	22.4841	21.3861	-1.09802	0.240308	0.488692
NACA	25.6918	25.1795	25.6486	25.8811	25.5014	26.3629	25.5245	25.9584	0.433845	0.242819	0.489824
RPS10;RPS10-NUDT3;RPS10P5	31.341	31.13	31.2308	31.4967	31.3142	31.2703	31.2365	31.3638	0.127272	0.242368	0.489824
NAP1L4	21.9637	22.5615	22.0983	22.343	22.6387	22.4576	22.2312	22.4849	0.253725	0.246458	0.494325
UCHL1	25.7077	26.2096	25.2571	24.9361	25.772	24.7945	25.7771	25.2353	-0.541709	0.246387	0.494325
HNRNPA1;HNRNPA1L2	29.1361	28.9567	29.4334	29.4374	29.2262	29.5296	29.189	29.4032	0.214287	0.250314	0.498327
KRT2	29.8608	30.3724	30.5389	29.5481	30.3724	29.3367	30.2851	29.8249	-0.460213	0.250524	0.498327
RAB5C;RAB5B	22.8633	23.7389	22.5846	22.4375	22.5261	22.7675	23.1498	22.5839	-0.565969	0.250583	0.498327
PURB	22.7735	22.4324	18.7514	23.2679	22.8404	22.9916	22.0768	23.0443	0.967423	0.255783	0.502968
HMGB3	23.5045	23.7182	24.141	23.9933	23.9672	24.2096	23.8126	24.0609	0.248271	0.254434	0.502968
TUBB4B	28.2979	28.7357	28.2353	28.1747	28.3578	27.965	28.4407	28.1747	-0.265941	0.255775	0.502968
ARHGDIA	23.5522	24.2021	23.5045	23.1519	23.8093	22.8876	23.7895	23.3367	-0.452896	0.255662	0.502968
EEF1D	24.6811	24.4551	23.6431	24.002	23.976	22.9951	24.3239	23.7272	-0.596688	0.258354	0.506605
GPI	22.3211	22.0691	22.2506	21.9171	21.8113	18.549	22.2175	21.3508	-0.866618	0.259536	0.507505
CLCC1	26.515	26.6181	26.6181	26.7389	26.5667	26.6865	26.5845	26.6658	0.0812939	0.261253	0.509444
ATAT1	25.3545	25.2821	25.2096	25.48	25.2607	25.4041	25.2832	25.3844	0.101184	0.264146	0.509979
WDR1	22.5638	22.6584	22.6822	22.1332	22.4775	19.0592	22.6357	21.8042	-0.831471	0.263992	0.509979
PLBD2	23.2096	22.8633	22.5309	22.1673	22.8171	19.1182	22.8944	22.0098	-0.884584	0.264434	0.509979
NHSL2	24.4041	23.9495	24.4234	23.5638	24.1332	20.037	24.275	23.341	-0.933981	0.262627	0.509979
MAP6	21.9777	21.8876	22.0723	22.3348	21.8614	22.6231	21.9812	22.3064	0.325177	0.267572	0.511814
YWHAG	23.417	23.7695	23.6209	23.4676	23.5404	23.3511	23.6096	23.4551	-0.154511	0.267509	0.511814
HSP90AA1	27.0401	27.6595	27.0609	26.965	27.1795	26.574	27.2832	26.9274	-0.355813	0.267069	0.511814
IGKV A18;IGKV2D-26;IGKV2D-29;IGKV2-40;IGKV2D-30;IGKV2D-28	36.8746	37.2637	37.4519	37.3067	37.3568	37.8399	37.2163	37.5218	0.305571	0.274162	0.520166
PPIB	30.5203	30.3828	30.4032	30.5296	30.4234	30.6798	30.4367	30.5481	0.111399	0.273505	0.520166
RAB7A	21.8307	22.1673	21.7013	18.4638	21.6186	21.5961	21.9134	21.1018	-0.811596	0.273583	0.520166
PDIA3	23.3511	23.3376	22.9207	22.7915	23.2821	22.5961	23.2165	22.9195	-0.296981	0.275465	0.520674
TXN	22.2477	22.9043	22.8307	22.1581	22.6971	22.019	22.6893	22.3221	-0.36725	0.275913	0.520674
DCLK2	21.2821	21.4775	21.5545	21.7915	21.7348	21.3699	21.4425	21.6438	0.201267	0.278895	0.524891
RBMX	27.0084	27.0609	27.0813	27.0296	27.1312	27.341	27.0505	27.1732	0.122644	0.281808	0.527545
CAP1	25.2317	24.7077	24.6811	24.6096	24.8528	23.9406	24.8966	24.5165	-0.380052	0.281625	0.527545
TUBA1B;TUBA4A	27.217	24.7945	25.3778	26.673	26.8264	26.5754	26.1839	26.6953	0.511415	0.289387	0.528528
TECR	21.2302	21.265	20.8423	21.6409	21.3101	21.1332	21.1248	21.3769	0.252128	0.283796	0.528528
RTN3	22.4874	22.6119	22.2849	22.0756	22.5662	22.0156	22.4676	22.2409	-0.226682	0.289773	0.528528
TUBB2B	25.7234	26.3393	25.867	25.5638	25.6918	25.8974	26.0012	25.7243	-0.276992	0.284876	0.528528
SFXN3	24.8433	24.654	24.239	24.2243	24.0105	24.5926	24.6002	24.2961	-0.304076	0.286396	0.528528
PSMB5	21.8987	21.6186	21.3752	21.5498	21.3857	19.66	21.6467	21.0774	-0.569284	0.286489	0.528528
DYNLL1;DYNLL2	22.0393	21.9352	21.9423	21.6006	21.9916	19.7176	21.973	21.3844	-0.588683	0.28391	0.528528
KRT1	31.5343	31.3776	32.4058	30.6544	32.005	30.6022	31.8472	31.2441	-0.603126	0.287855	0.528528
PRMT1	22.8802	22.0983	21.895	22.4247	21.5213	18.8313	22.3565	21.5335	-0.822998	0.289862	0.528528
PFN1	23.7077	23.0658	22.8073	22.8783	22.8152	18.6016	23.2448	22.2997	-0.945149	0.288342	0.528528
VPS35	27.6527	26.8858	20.5451	27.6663	27.4938	28.1507	26.7412	27.7978	1.05662	0.291859	0.529419
MARCKS	23.5869	24.3376	23.2258	22.6074	23.5754	23.3645	23.7932	23.2385	-0.554682	0.291387	0.529419
KRT5	27.4234	27.4629	28.9428	27.1312	27.9203	26.3153	28.1296	27.267	-0.862646	0.294933	0.533616
TOMM20	23.8093	24.2096	23.7492	23.7286	23.1363	23.9134	23.9376	23.629	-0.308521	0.296972	0.535924
MEST	24.0443	23.0886	22.8746	24.217	23.7492	23.5165	23.4302	23.8576	0.427323	0.30101	0.538468
SPIN1	24.019	23.7182	23.6209	23.4923	23.417	23.8288	23.7962	23.5907	-0.205435	0.30145	0.538468
RPL38	30.4919	30.099	29.5444	29.94	29.6964	29.341	30.0961	29.6798	-0.416296	0.301002	0.538468
DLD	24.002	25.4394	24.1095	23.895	24.3975	19.7035	24.6757	23.6154	-1.06032	0.300445	0.538468
CTSD	22.1395	22.502	23.2679	21.7307	22.9298	18.9205	22.7154	21.9275	-0.787878	0.307167	0.545903
PLRG1	26.1352	25.0732	25.7871	20.8491	25.0813	25.6431	25.7294	24.8351	-0.894375	0.307045	0.545903
DNAJC8	24.7846	25.1449	24.9716	25.0062	25.065	25.918	24.9745	25.3932	0.41868	0.310255	0.547256
C11orf31;SELH	24.0609	24.1488	24.5638	24.3778	24.3307	24.8576	24.275	24.5423	0.267371	0.312607	0.547256
PPP2R1A	23.2961	23.4298	22.6843	22.9584	22.7876	22.8461	23.1714	22.8658	-0.305604	0.310169	0.547256
PSMA3	22.4501	23.0509	22.0691	22.2302	22.1457	22.2006	22.5808	22.1926	-0.388203	0.312563	0.547256
FLNA	24.1095	25.2785	24.8433	24.0526	24.7995	23.8093	24.8207	24.2844	-0.536296	0.312216	0.547256
KRT77	22.7077	23.417	22.2302	21.5545	23.2679	17.8283	22.8683	22.0921	-0.776147	0.311377	0.547256
LAMP1	21.2006	21.9352	22.0459	21.2185	21.7182	21.1457	21.7729	21.384	-0.388882	0.316671	0.55162
DDAH1	21.9316	22.9243	22.0854	21.6141	22.2764	21.7915	22.3831	21.9219	-0.461191	0.316009	0.55162
BOLA2	26.4394	25.8167	25.673	26.065	26.4769	26.2838	26.0162	26.285	0.26881	0.320163	0.556323
GFAP	24.7796	24.6431	24.8288	25.1253	24.5869	26.7389	24.7526	25.7879	1.03529	0.321677	0.557574
CALML5	22.0156	21.0292	23.2506	22.0789	19.8198	21.2821	22.3787	21.3295	-1.04926	0.323238	0.558899
SDCBP	20.6364	21.4923	21.4576	21.3045	21.6231	21.6671	21.2458	21.5404	0.294597	0.328254	0.563409
NEK7;NEK6	21.5213	21.5777	21.2933	21.3211	21.4273	21.3321	21.4693	21.361	-0.108318	0.3273	0.563409
SERPINH1	24.0275	24.2463	23.9933	23.6649	23.8385	24.1871	24.0935	23.9134	-0.180035	0.328244	0.563409
MRPL15	22.1856	21.7056	21.4118	22.502	21.7876	22.0359	21.8034	22.1395	0.336049	0.330169	0.563938
IVNS1ABP	23.3376	23.2051	22.6298	22.9829	22.7955	18.7783	23.0886	22.3484	-0.740238	0.329961	0.563938
RPS28	24.317	24.2463	24.0526	24.8093	23.8858	25.3975	24.2096	24.824	0.614406	0.332618	0.566743
ATP5C1	26.3511	26.4457	26.8974	26.9203	26.5014	27.0401	26.585	26.8385	0.253449	0.33684	0.571756
BCAT1	22.9079	23.1612	22.9189	22.6736	22.9951	17.5734	23.0008	22.2769	-0.723939	0.33719	0.571756
MTIF3	25.1253	24.7286	25.0567	25.2353	24.9225	25.3066	24.9803	25.1642	0.183901	0.338591	0.572649
KLHL17	22.8249	22.2764	26.0464	22.5961	22.502	22.2066	24.7008	22.4442	-2.25659	0.339348	0.572649
TFPI2	21.2477	20.9388	21.6843	22.2066	21.5451	21.265	21.323	21.7279	0.40492	0.340257	0.572807
SLC25A1	26.0084	25.4138	25.3342	26.0148	25.6971	25.797	25.6181	25.8425	0.224392	0.341286	0.573164
DKK1	24.0359	22.7161	23.4923	23.0443	19.9705	23.4923	23.5121	22.7713	-0.740768	0.347448	0.582121
MRPL16	25.2243	24.654	24.8811	25.2679	25.3342	24.8623	24.9391	25.1693	0.230274	0.349362	0.583167
KRT14	25.6891	25.6757	27.4938	25.7517	26.0338	24.8433	26.5595	25.6255	-0.933947	0.349734	0.583167
MRPL32	22.7056	22.4196	22.6649	22.6006	22.3403	22.48	22.6021	22.4775	-0.124569	0.351432	0.58461
NOP16	19.21	19.9532	19.4696	20.4476	19.072	21.1519	19.5777	20.4547	0.876929	0.353775	0.587115
PSMB6	22.6518	22.417	21.9916	22.3211	22.2564	18.8442	22.3787	21.7689	-0.609784	0.356413	0.590099
P4HB	21.6186	22.4849	22.0156	21.4775	22.1079	21.5356	22.0832	21.7362	-0.347037	0.358733	0.59155
GOLGA8O;GOLGA8N;GOLGA8T;GOLGA8Q;GOLGA8B;GOLGA8F;GOLGA8CP;GOLGA8A;GOLGA8K;GOLGA8R;GOLGA8H;GOLGA8M;GOLGA8J;GOLGA8IP	21.3156	21.3101	21.7594	21.4576	21.3752	18.6526	21.4775	20.9345	-0.543064	0.358975	0.59155
SEC62	20.6886	21.6671	19.3859	21.6843	21.2185	20.9812	20.8588	21.3248	0.465954	0.36055	0.592755
ACTN4	21.0088	21.3101	20.654	20.7471	21.1015	19.7218	21.0156	20.6319	-0.383712	0.362332	0.593294
GDI2	24.8576	25.217	25.2785	24.6096	25.48	19.2602	25.1293	24.537	-0.592295	0.362568	0.593294
VAT1L	22.5662	23.5285	23.1931	22.9261	23.1395	19.2729	23.1488	22.5039	-0.644869	0.363904	0.594094
PAFAH1B1	21.1206	21.502	20.6971	20.9742	21.1206	19.521	21.1436	20.6949	-0.448686	0.368588	0.598955
SLIT2	25.824	24.6649	24.019	24.4862	24.3444	24.019	25.0331	24.2961	-0.736965	0.368449	0.598955
DECR1	23.3511	23.5638	22.3511	23.391	23.3511	23.7077	23.177	23.4923	0.315321	0.369455	0.598978
ACTR1A	23.5638	23.7695	23.5285	23.48	23.7182	22.8346	23.6246	23.3901	-0.234466	0.370887	0.599914
TRIM4	22.1301	21.5545	19.1703	21.6409	21.8913	22.0592	21.3927	21.8739	0.481185	0.374823	0.6035
PCDHA1;PCDHA10;PCDHA6;PCDHA5;PCDHA7;PCDHA12;PCDHA4;PCDHA2;PCDHA11;PCDHA13;PCDHA3;PCDHA8;PCDHA9;PCDHAC1;PCDHAC2	27.8504	27.8142	27.141	20.3495	27.6251	27.5609	27.6366	27.0131	-0.623489	0.374285	0.6035
FAM76A	20.9024	20.3857	20.1581	20.1581	20.5545	19.8238	20.5165	20.2098	-0.306779	0.376463	0.604752
APEX1	27.8385	27.7771	28.1604	28.1065	27.8203	28.6697	27.9353	28.2429	0.307618	0.378342	0.60611
ZZEF1	24.7286	24.0609	24.9271	25.0233	24.7695	24.7441	24.6171	24.8512	0.234091	0.379034	0.60611
PTBP1;PTBP3	18.7011	19.1647	22.2679	23.4676	22.6298	19.0997	20.9468	22.5678	1.621	0.388198	0.615157
PIN1	20.8727	20.654	21.4825	21.2593	21.1206	21.3857	21.047	21.2593	0.21221	0.386135	0.615157
CRKL	22.4298	22.1886	21.9707	22.2736	22.2535	22.5237	22.2086	22.3556	0.147033	0.386693	0.615157
IDH1	23.7286	24.0691	23.3376	23.4041	23.8576	22.7756	23.7424	23.4118	-0.330521	0.388023	0.615157
BUD31	25.5841	24.895	25.1135	25.3645	25.1719	25.9293	25.2268	25.5255	0.298718	0.393887	0.620052
CLIC1	23.019	23.7182	23.2521	22.6475	23.3101	23.1991	23.3596	23.08	-0.279661	0.393071	0.620052
DDX17	22.4476	22.3266	22.6671	18.7493	22.1886	22.8519	22.4874	22.0236	-0.46376	0.393936	0.620052
ARL8A;ARL8B	18.9966	21.5638	21.6006	21.3484	21.6364	21.632	21.1128	21.5451	0.432313	0.39863	0.623364
YWHAH	19.9551	20.4576	20.3645	20.2989	20.4775	20.4676	20.2751	20.417	0.141942	0.398704	0.623364
ATP6V1E1	22.6907	22.2535	22.2989	22.4972	22.2243	21.8802	22.4281	22.2224	-0.20573	0.397874	0.623364
AIDA	18.7084	21.4972	22.019	21.7675	21.5213	21.7915	21.2799	21.6985	0.418653	0.408224	0.63683
TRMT10C	23.4676	23.3101	23.7182	23.6757	23.417	23.9225	23.5085	23.6865	0.177963	0.409669	0.637666
HNRNPH3	23.48	23.5285	23.848	23.6431	23.654	24.0359	23.6283	23.7895	0.161245	0.411137	0.638536
GOT2	19.6124	22.6757	17.5043	22.0088	22.5093	19.9226	21.2891	21.8299	0.540833	0.412995	0.640006
DDX6	21.7915	21.928	19.5387	21.9134	21.5451	21.928	21.4138	21.806	0.392203	0.417107	0.64269
WBSCR22	25.3844	24.6264	24.4738	24.7645	24.5045	24.3975	24.8858	24.5638	-0.321929	0.417392	0.64269
COTL1	20.5915	22.2933	20.7471	20.8034	20.7389	20.6096	21.4307	20.7196	-0.711113	0.417474	0.64269
ZNF471	17.9551	20.3177	25.4105	25.2785	20.1947	25.8528	23.8752	25.0261	1.15088	0.420573	0.643747
RAC1;RAC2;RAC3	21.8913	21.928	22.0951	21.9495	22.0292	22.1886	21.9742	22.0592	0.0849884	0.421409	0.643747
CIRBP	30.0479	29.5052	29.4113	29.6881	29.1913	29.4294	29.6831	29.4505	-0.232563	0.422517	0.643747
RPS5	30.2077	29.5278	29.5071	29.5898	29.217	29.7014	29.7859	29.5172	-0.26876	0.420274	0.643747
MRPL40	21.6006	21.3045	21.2821	21.2877	21.6409	19.2147	21.4032	21.0333	-0.369876	0.422746	0.643747
METAP2	20.7471	21.6714	20.5731	21.3857	20.9601	21.7223	21.0821	21.3893	0.307122	0.426636	0.647376
MARK2	20.9601	22.1976	21.2877	22.1886	21.5869	21.7594	21.5808	21.8677	0.286856	0.426973	0.647376
EIF2AK2	21.002	21.7056	20.8113	21.68	21.5117	21.1519	21.2263	21.4643	0.23799	0.429845	0.649163
TPM3;DKFZp686J1372	20.2989	20.9024	20.5356	20.5915	19.9083	20.5069	20.6006	20.366	-0.234643	0.430001	0.649163
GSTP1	24.7995	25.5105	25.2785	24.9134	25.3943	24.2679	25.2256	24.9301	-0.295512	0.432963	0.652232
EEF1A1;EEF1A1P5	32.0576	31.9882	32.1574	32.2842	32.0117	32.1483	32.0694	32.1524	0.0829358	0.435149	0.654122
SFXN1	22.9352	23.0772	22.4298	22.5938	22.7553	22.5615	22.8397	22.6394	-0.200353	0.436931	0.655396
DNAJA1	21.6628	21.6971	21.5545	21.6757	19.3584	21.8346	21.6394	21.3031	-0.336329	0.442783	0.659944
PTPN11	21.6231	21.1206	21.2477	18.9777	21.343	21.5356	21.3466	20.9827	-0.363955	0.442633	0.659944
VCP	23.0325	23.9406	22.6209	23.0207	23.1395	22.1642	23.3068	22.8352	-0.471591	0.441915	0.659944
NTPCR	23.417	23.217	23.184	23.3239	22.5615	23.2821	23.2764	23.0956	-0.180792	0.447825	0.664254
PSMB2	21.7265	21.7098	21.2933	21.7715	21.1825	21.1581	21.59	21.3997	-0.190253	0.449043	0.664254
GDI1	25.1095	26.0275	25.6784	25.0567	25.7871	25.0609	25.6531	25.3444	-0.308773	0.447997	0.664254
JUP	20.2185	20.343	23.3239	19.7607	21.2243	20.1206	22.0526	20.5096	-1.54303	0.44946	0.664254
FABP5	20.9882	21.2535	21.8269	21.6096	22.5961	21.1143	21.3997	21.9085	0.508826	0.451822	0.664945
RIOK1	20.9882	19.9928	21.3266	21.5117	21.3484	20.6482	20.871	21.2152	0.344149	0.451258	0.664945
NARS	23.0526	23.0476	18.6131	22.5093	23.1704	22.7265	22.4981	22.8288	0.330753	0.455636	0.669156
SOX2;SOX15;SOX14;SOX21;SOX1;SOX3	22.85	22.8651	22.6584	22.502	23.7182	23.0309	22.7942	23.1698	0.375661	0.46008	0.67248
CTGF	24.1095	24.019	24.141	24.141	23.7594	24.0691	24.0908	23.9991	-0.0916741	0.460576	0.67248
GULP1	21.1704	20.6364	20.9672	20.9812	20.6628	20.6714	20.9412	20.7796	-0.161588	0.460773	0.67248
AHCY	22.58	23.3511	22.6929	23.119	22.7013	21.4425	22.9165	22.5777	-0.33873	0.462005	0.672879
TPPP	25.0567	24.989	25.3578	25.4105	24.9361	25.6209	25.1436	25.35	0.206364	0.463433	0.67356
GTF2B	22.1704	22.8014	23.214	22.8858	22.7655	23.4041	22.7902	23.0459	0.255723	0.4673	0.6756
PAICS	24.0691	24.0772	23.9225	24.0935	24.002	23.5638	24.0247	23.9043	-0.120416	0.469331	0.6756
SFPQ	24.9495	25.1642	25.4041	25.1908	25.1015	24.8044	25.1845	25.0415	-0.143062	0.469222	0.6756
ANXA1	24.9847	25.3135	24.8764	24.8336	25.3376	24.0609	25.0704	24.8352	-0.235188	0.469683	0.6756
HADHB	22.4501	21.895	21.4476	21.6276	21.5638	21.8727	21.9893	21.6943	-0.295036	0.470227	0.6756
RPS25	29.2625	27.8019	28.604	26.1507	29.1913	27.9869	28.6753	28.2437	-0.431587	0.47061	0.6756
TUBB8	26.7129	25.8504	26.0254	25.8191	26.2243	25.8457	26.2463	25.9752	-0.271032	0.471996	0.676206
SYNM	20.7796	19.1126	19.6616	20.4273	19.5293	21.2302	20.023	20.5566	0.533632	0.476777	0.677526
GTF2F2	22.5662	22.6253	22.0625	22.6971	22.4526	22.5568	22.4392	22.5723	0.133192	0.476192	0.677526
PDAP1	22.5261	22.9601	23.0071	22.5708	22.6497	22.8595	22.8468	22.6985	-0.148254	0.47661	0.677526
PDIA6	24.1332	24.4923	23.5165	23.9316	23.976	23.4551	24.1015	23.806	-0.295455	0.475315	0.677526
GAR1	22.7035	22.3457	22.68	23.019	23.2535	22.2302	22.5854	22.8963	0.310882	0.478699	0.678882
RDX	20.9882	21.6231	21.3045	21.0088	21.2535	21.1946	21.3285	21.156	-0.172438	0.482036	0.682236
RPL11	23.4041	22.7776	23.417	23.3101	23.3376	23.4425	23.2288	23.3645	0.135767	0.488167	0.689524
FAM50A	21.8839	21.8987	22.0592	22.2155	21.7307	22.3266	21.9495	22.1132	0.163711	0.494657	0.691731
PDIA5	27.1984	27.189	27.391	27.2891	26.9539	27.2535	27.2625	27.1732	-0.0893319	0.494315	0.691731
CRMP1	23.9134	24.4105	24.3239	24.0526	24.1946	24.0359	24.2317	24.0961	-0.135552	0.493107	0.691731
TUBB4A	22.0325	22.2989	21.6186	18.9556	22.1488	22.3294	22.01	21.7291	-0.280898	0.493178	0.691731
DSC1	21.6006	22.0493	22.7471	21.8689	22.5662	20.216	22.2105	21.8395	-0.371067	0.4932	0.691731
RAB6B;RAB6A	20.7223	20.68	20.9812	19.1653	20.7876	21.0821	20.8008	20.5539	-0.246926	0.497626	0.694499
CNP	23.9933	23.9495	24.1642	24.2021	23.9134	24.275	24.0387	24.1384	0.0997222	0.502562	0.697648
KRT78	21.4626	21.5356	22.0592	18.9305	22.2564	21.5823	21.7112	21.4592	-0.251934	0.501002	0.697648
KRT17	21.8385	22.5404	23.7995	22.5333	23.3101	19.4289	22.9584	22.4489	-0.509458	0.502863	0.697648
HNRNPA0	27.9595	27.9539	28.5426	28.6005	27.8385	28.7645	28.1795	28.4538	0.274327	0.511042	0.702307
MDK	25.3975	24.3444	24.0935	24.9716	24.9271	24.8142	24.7286	24.9058	0.17721	0.50739	0.702307
CALCOCO1	32.7393	31.8385	31.9916	32.3724	32.4751	32.3303	32.246	32.3939	0.147936	0.511223	0.702307
ERP29	23.9225	24.5463	24.4425	24.4041	24.4551	24.4738	24.3285	24.4446	0.11618	0.509027	0.702307
MRPL34	21.4626	21.1886	21.391	21.3962	21.2933	21.0886	21.352	21.265	-0.0870147	0.510899	0.702307
HNRNPA3	26.8974	27.0914	27.1312	27.019	26.726	27.0914	27.0436	26.9539	-0.0896369	0.516648	0.708373
EIF5	22.8802	22.5404	22.3565	22.6364	22.2989	22.4576	22.6089	22.4709	-0.137955	0.520079	0.708923
CARS	21.9847	22.5141	21.9637	21.9171	22.4551	21.2707	22.1775	21.9601	-0.217332	0.519042	0.708923
CASP14	20.6276	20.1581	23.0772	20.4676	21.3156	19.9953	21.8876	20.6986	-1.18905	0.519097	0.708923
HADHA	21.1886	21.7796	18.7991	21.3045	22.2621	20.414	21.035	21.5193	0.484239	0.523184	0.711774
RPS27	26.0169	25.3811	25.1449	25.9628	25.7796	25.4266	25.5629	25.7398	0.176915	0.530458	0.718884
FABP7	22.3988	23.141	22.6186	22.2448	22.8269	22.5165	22.754	22.549	-0.204935	0.530237	0.718884
CTSB	22.7836	23.0805	23.0088	23.5165	23.2821	22.6387	22.9631	23.1911	0.22801	0.534673	0.723199
CAP2	22.8423	22.5309	22.2036	22.8727	21.8461	22.1457	22.549	22.3547	-0.194325	0.541558	0.728302
HDGFRP3	20.7796	21.6886	21.6186	21.2877	21.002	21.1886	21.417	21.1642	-0.252766	0.540908	0.728302
HABP4	24.3712	23.0592	22.1143	22.7471	22.937	22.5309	23.4751	22.7478	-0.727238	0.541463	0.728302
RPS7	31.7573	30.2535	30.9882	31.2193	31.08	31.611	31.128	31.3214	0.193413	0.54703	0.732853
LZTR1	25.8288	24.1719	23.4041	23.5165	23.9134	24.4614	24.832	24.0162	-0.815833	0.546207	0.732853
DDX5	27.1312	27.2262	26.8623	27.019	26.9088	27.0609	27.0813	26.9977	-0.0836579	0.549731	0.735069
KRT9	31.08	30.5109	32.4159	30.3196	31.8755	30.3196	31.5649	31.0392	-0.525646	0.551862	0.735439
KRT16	26.521	26.6998	28.7771	27.1115	27.3662	25.8385	27.7245	26.9088	-0.815619	0.552103	0.735439
CYC1	23.7594	22.7203	23.5165	23.7995	23.5045	23.3511	23.3958	23.5638	0.168035	0.553837	0.73553
NDUFS5	26.632	26.0752	25.7077	26.2571	25.7286	25.8215	26.189	25.9547	-0.234279	0.554267	0.73553
CANX	25.341	25.9088	25.452	25.5165	25.4738	25.3679	25.5888	25.4541	-0.134742	0.557744	0.738748
MCTS1	21.9916	23.1253	22.2243	22.5961	22.5404	22.895	22.5341	22.6857	0.151687	0.560485	0.739588
MAPRE1	22.8987	23.0071	23.417	22.9061	23.0054	23.0935	23.1253	23.0037	-0.121666	0.559873	0.739588
CAMK2D	25.2463	24.9977	24.654	25.1332	24.8044	24.48	24.9861	24.8304	-0.155706	0.564156	0.743035
PEPD	18.8112	21.2764	20.4944	20.85	20.7307	20.3862	20.5092	20.6687	0.159484	0.56681	0.744592
EIF2S3;EIF2S3L	25.8361	26.2077	26.6998	26.346	26.2661	26.6458	26.2915	26.4288	0.137291	0.567459	0.744592
AGK	24.0609	23.976	23.1642	23.5638	23.4923	23.6096	23.7862	23.5561	-0.23017	0.568864	0.745042
YWHAB	20.68	21.1269	21.0224	20.8346	21.0156	20.6714	20.9554	20.8474	-0.108008	0.573664	0.74993
PELO	21.4775	21.4576	22.0122	21.2593	21.2989	21.8913	21.6729	21.5133	-0.159535	0.576674	0.752463
PHB	21.9777	22.5892	22.1269	21.7876	22.3294	22.1363	22.2554	22.1015	-0.153926	0.578129	0.752962
SLC25A13;SLC25A12	22.5498	22.6209	21.8876	22.4118	22.8969	22.2821	22.3884	22.5553	0.166904	0.584933	0.759007
CSNK1D;CSNK1E	22.9985	22.8614	22.4701	22.5498	22.7119	22.7634	22.7935	22.6779	-0.115643	0.584095	0.759007
FKBP3	27.8682	27.7581	27.9869	27.9869	27.6798	28.267	27.8741	27.9977	0.123575	0.588808	0.762626
NUP188	22.9742	22.1976	22.8895	22.7451	23.5638	19.5987	22.7265	22.6846	-0.0419062	0.591753	0.765029
PAK1IP1	23.2006	23.9225	22.7955	23.1916	22.976	23.1658	23.3831	23.1143	-0.268848	0.593177	0.76546
ATP5J2-PTCD1;ATP5J2	24.1332	24.1015	24.4923	24.2243	24.2243	24.5754	24.2535	24.3511	0.0976108	0.594439	0.765681
HSD17B12	22.7533	22.7013	22.5404	23.0821	22.6119	22.5961	22.6678	22.7816	0.113755	0.597713	0.768488
FAM76B	18.5362	18.6251	21.1519	18.2027	21.5261	20.85	19.9856	20.7284	0.742767	0.599993	0.77001
CMBL	23.7796	22.8932	22.5754	23.2821	23.0292	22.0658	23.1765	22.8795	-0.296909	0.604204	0.773999
FRG1	26.8142	26.8142	26.1776	27.0813	26.7389	26.452	26.6315	26.7804	0.148855	0.60784	0.777238
TOMM34	24.1565	23.976	23.8764	24.019	23.5522	24.1174	24.0077	23.9165	-0.0912097	0.608993	0.777296
NOB1	23.2821	24.317	23.48	23.7492	23.0509	23.6431	23.7661	23.5121	-0.25403	0.610738	0.778109
ATP6V1A	22.2273	22.2506	21.9134	22.0459	22.3294	21.6453	22.1384	22.0337	-0.104753	0.613991	0.780837
RPSA	24.5463	24.3376	24.5404	24.141	24.5696	24.4738	24.4779	24.4062	-0.0717273	0.615347	0.781146
BTF3	22.9043	22.9243	23.6971	23.2405	23.1238	23.654	23.2248	23.3578	0.132992	0.620691	0.785611
ALYREF	27.9484	27.9146	27.9705	28.3239	27.9977	27.7708	27.9447	28.0488	0.10412	0.621103	0.785611
MOB2	22.0325	21.9985	21.7836	21.8034	21.5451	22.1581	21.9423	21.8576	-0.0847803	0.62466	0.788689
SEPT8	21.5731	21.1457	21.4425	21.7013	21.0426	21.0088	21.398	21.2877	-0.110265	0.626114	0.789107
PAIP1	21.1642	20.9243	21.0821	20.9951	20.8727	21.743	21.0603	21.2573	0.197037	0.629192	0.790964
API5	22.9316	22.1825	22.8557	23.1886	22.5731	22.6822	22.6936	22.8404	0.146819	0.630969	0.790964
ZMAT2	22.2214	21.2593	21.632	21.5069	21.3592	21.7715	21.7594	21.5561	-0.203328	0.630966	0.790964
EIF5A2;EIF5A;EIF5AL1	21.4067	21.9061	19.4774	22.5522	22.3962	19.6775	21.2419	21.9914	0.749544	0.634605	0.792068
PA2G4	23.5522	24.2317	23.9134	24.0691	23.7389	24.275	23.9255	24.0443	0.118725	0.635234	0.792068
CSNK1A1	22.2535	21.9916	21.6929	21.8152	22.1206	22.3484	21.9974	22.1111	0.113709	0.633283	0.792068
MACF1	22.1047	22.3936	20.3247	22.4751	23.6865	20.4115	21.8491	22.7199	0.870787	0.639887	0.796455
DDX47	23.0707	23.4425	24.019	23.5285	23.4298	24.0854	23.5642	23.7112	0.146954	0.645396	0.801552
ATP5O	25.9869	26.1757	26.7895	26.4024	26.217	26.7645	26.3595	26.4795	0.119981	0.646595	0.801552
FAM98A	21.7594	18.6425	18.4682	20.8346	20.7389	19.0835	20.4583	20.4086	-0.0496866	0.648549	0.801552
KRT6A	24.9847	25.7645	27.7517	26.433	26.0275	24.5638	26.6513	25.8686	-0.7827	0.648509	0.801552
CNBP	25.2207	24.7024	24.8044	25.0317	24.3511	24.9539	24.9271	24.8093	-0.117741	0.651449	0.802311
ASAH1	19.144	23.3645	21.6628	18.4043	22.2621	21.0559	22.2243	21.2644	-0.959879	0.651256	0.802311
CGN	24.7594	25.1604	24.2961	24.6811	24.6096	24.558	24.7812	24.6171	-0.164099	0.652906	0.802697
DNAH9	18.4628	19.4815	19.4108	19.4835	19.0425	19.3386	19.1868	19.2997	0.112864	0.655655	0.804667
DTD1	23.3645	23.217	23.0476	23.1991	22.8932	24.0526	23.2155	23.4685	0.25296	0.656824	0.804695
ACP1	22.4196	23.632	22.85	22.7955	22.6907	22.9006	23.0564	22.7981	-0.2583	0.658528	0.805378
KHDRBS1	25.6971	24.7286	25.0443	25.3101	24.632	25.0359	25.2145	25.019	-0.195472	0.660754	0.806695
MYH10	19.3582	23.9584	24.9495	18.885	23.4923	22.741	23.9722	22.6167	-1.35553	0.663446	0.808574
HMGB1	27.5389	27.8564	28.0711	27.726	27.5536	27.9259	27.8385	27.7432	-0.0952473	0.66828	0.813055
PRDX5	21.1332	21.8152	19.5894	21.0912	21.4375	20.9243	21.1076	21.1671	0.0594568	0.674939	0.819736
DDX3X;DDX3Y	23.2361	23.7995	23.48	23.6757	23.4041	23.6865	23.5237	23.5945	0.0708071	0.678847	0.823058
THYN1	23.7492	23.4041	23.5638	23.7389	23.0224	23.632	23.5793	23.4972	-0.0821009	0.68168	0.824536
NAA40	19.6114	20.6276	21.2764	20.7876	17.9423	21.2764	20.6572	20.5488	-0.10841	0.68359	0.824536
NEBL	22.8802	22.2792	23.4551	22.9116	22.48	22.7451	22.9501	22.723	-0.227048	0.682661	0.824536
IFI16	22.969	23.0838	23.0459	23.5983	22.8093	22.9985	23.0337	23.1759	0.142282	0.69154	0.82827
LRRC59	27.0505	26.527	26.5754	26.9203	26.8264	26.6458	26.7376	26.8019	0.0642987	0.688965	0.82827
SERPINB6	23.7492	23.7895	23.8576	23.5522	24.0935	23.5045	23.7995	23.7424	-0.0571108	0.690297	0.82827
SNX25	21.265	21.1037	19.6708	20.8576	21.4576	18.3252	20.8341	20.6995	-0.134649	0.689558	0.82827
PYGB	20.1332	21.68	20.0559	20.4375	20.9388	19.6704	20.832	20.4389	-0.393083	0.692584	0.82827
ABCF2	22.0592	22.1976	22.4701	22.1581	21.9495	22.3962	22.2525	22.1795	-0.0730386	0.695483	0.830322
UGP2	22.9619	23.0625	22.4501	22.6119	22.5869	22.9882	22.8487	22.741	-0.1077	0.697982	0.83189
EFCAB2	25.3645	26.6865	25.1719	26.0691	25.9694	25.7821	25.9088	25.945	0.0361825	0.70137	0.833755
TUBB3	26.2188	26.7389	26.4536	26.0833	26.5478	26.518	26.4862	26.3981	-0.0880703	0.701922	0.833755
	25.5075	25.9847	25.4457	25.767	25.9562	25.4831	25.6667	25.7483	0.0816087	0.703674	0.834425
ECI2	21.8461	22.1395	21.8876	22.0088	21.9316	22.0526	21.9637	21.9985	0.0348497	0.705313	0.834958
GBAS	21.632	21.8689	21.9742	21.4476	21.8802	22.5568	21.832	22.0348	0.202754	0.707238	0.835826
CNN3	26.0464	25.4892	25.5225	25.6513	25.3811	25.7695	25.7094	25.6096	-0.0997857	0.710169	0.83788
ANXA6	24.6811	25.7208	25.5696	25.3204	24.824	25.3877	25.391	25.1984	-0.192645	0.712305	0.83899
RPS18	31.4871	31.1842	31.0673	31.341	31.0544	31.1664	31.2572	31.1921	-0.0651525	0.71491	0.840648
PIN4	24.391	24.2607	24.317	24.4488	24.0772	24.3101	24.3239	24.2868	-0.0371135	0.719951	0.84516
DIRAS2	23.2961	22.3831	21.2361	22.019	22.6141	23.0325	22.5356	22.6134	0.0777529	0.725746	0.848653
ARF1;ARF3;ARF5	23.0122	22.502	22.7553	22.7895	22.6141	23.0951	22.7715	22.8468	0.0752427	0.726495	0.848653
PEBP1	23.6865	24.558	24.0359	23.9495	24.2821	23.7077	24.1384	23.9991	-0.139328	0.726553	0.848653
FAM32A	21.9024	20.85	19.3885	21.0088	20.5915	21.3857	21.0462	21.0314	-0.0147973	0.731042	0.852478
ABLIM1	20.343	20.2877	20.5638	20.6276	19.8003	20.4775	20.4032	20.3441	-0.0591108	0.737352	0.855572
SERBP1	22.6387	22.6453	19.7706	18.8583	21.7876	22.7695	22.1524	21.8378	-0.314507	0.736652	0.855572
SUB1	23.1047	24.0609	19.3062	23.0241	22.3321	19.0478	23.1105	22.1898	-0.920673	0.73524	0.855572
GATAD1	21.2361	20.6453	20.6364	21.0426	21.7182	18.8038	20.8677	20.9477	0.0800776	0.742628	0.857208
MSN	25.6096	25.9383	26.0105	25.7492	25.9134	25.7543	25.8631	25.8077	-0.0554177	0.743646	0.857208
IGKV2D-24	23.2961	23.5638	23.3239	23.5638	23.5869	22.7203	23.3997	23.3425	-0.0571749	0.743631	0.857208
RPS15	29.6831	27.8264	27.8019	28.5862	27.4314	28.5278	28.7281	28.2699	-0.458216	0.743285	0.857208
MPG	21.4775	21.1581	19.8074	21.2477	18.6955	21.4324	20.9736	20.8688	-0.10484	0.744981	0.857339
MRPL14	26.7895	26.3135	26.1527	26.6181	26.5255	26.3273	26.4446	26.4953	0.0506992	0.749414	0.85918
LYRM5	22.5333	20.3645	21.1946	21.3805	21.4015	21.9882	21.6423	21.6186	-0.0236993	0.750253	0.85918
CSRP2	26.8858	26.8741	26.8623	26.8385	26.4122	27.1507	26.8741	26.8316	-0.0424526	0.748402	0.85918
C3	23.3376	23.5165	23.7492	23.8385	23.1253	23.9225	23.5443	23.6703	0.126022	0.752715	0.860596
PSMB1	22.2243	22.1269	21.9742	21.9423	22.4775	22.0789	22.1121	22.1845	0.0724084	0.759607	0.862941
MAPRE3	20.6971	21.5451	21.265	21.1946	21.1765	21.391	21.2105	21.2573	0.0467944	0.75912	0.862941
FBXO21	19.8251	21.0951	20.3226	21.1825	18.3151	20.7876	20.5102	20.5217	0.0115194	0.75869	0.862941
SUCLG1	21.5213	21.3484	19.5787	20.9882	20.8423	21.2361	21.0388	21.0314	-0.00738817	0.760503	0.862941
RAB11FIP5	22.2155	22.1269	22.1886	22.3699	22.2332	21.7389	22.1775	22.1384	-0.0390498	0.760912	0.862941
PHF6	27.0813	27.0505	26.9316	27.0914	26.7517	27.1015	27.0226	26.9905	-0.032101	0.765021	0.865219
YY1	21.895	21.9388	22.3672	22.1946	21.5777	22.1856	22.0832	22.0134	-0.0698479	0.765386	0.865219
MRPS12	25.3645	24.9847	24.6865	25.0317	25.1871	25.0062	25.0387	25.0772	0.0385469	0.772667	0.872046
SRP72	20.6075	20.0292	18.3361	20.6714	20.6453	18.5502	19.9309	20.2317	0.300848	0.775976	0.874375
YWHAQ	23.7492	24.3031	24.0105	23.9495	24.217	23.7077	24.0387	23.973	-0.0656533	0.786632	0.883545
SPNS1	22.1047	20.9882	18.2973	21.2361	20.9316	20.2419	21.1357	20.8601	-0.275642	0.785508	0.883545
DSP	21.3752	20.9243	24.0854	21.0821	25.1214	21.5213	22.8391	23.7296	0.890518	0.795945	0.89049
TRIM23	21.0756	18.4168	19.057	20.6276	20.8651	18.0581	19.9814	20.2737	0.292349	0.795314	0.89049
PSMB7	22.9742	23.0951	22.4676	23.1111	22.9619	22.6562	22.8702	22.9219	0.0517507	0.797889	0.89049
PRDX1	26.4138	26.3662	26.1965	26.2856	26.4409	26.1642	26.3285	26.3014	-0.0270748	0.796735	0.89049
RALA	20.8802	21.002	21.5777	20.8651	21.1946	21.632	21.1866	21.265	0.0784258	0.814909	0.902992
RAB13;RAB8B;RAB1A;RAB1C;RAB8A;RAB15	20.6186	21.2419	20.8576	21.0886	20.714	21.0821	20.9292	20.9719	0.0427141	0.812934	0.902992
LENG1	21.632	21.8614	21.7634	21.7955	21.4874	21.8727	21.7553	21.7279	-0.0274275	0.815121	0.902992
TMED2	20.9388	21.9388	19.9939	21.8034	21.2593	19.053	21.1692	21.0938	-0.075405	0.815522	0.902992
CORO1C	21.7512	22.3073	18.7155	19.3207	21.3962	21.0821	21.5404	20.841	-0.699481	0.813445	0.902992
ZNF787	20.7791	18.3891	20.953	20.7715	19.2655	20.7955	20.4076	20.4307	0.0231492	0.818869	0.904013
HSPB1	22.3266	21.9707	21.9024	22.0526	22.1174	22.1269	22.0789	22.0994	0.0204797	0.820309	0.904013
DPM1	23.5869	23.895	23.3376	23.7796	23.417	23.48	23.6246	23.5677	-0.0568803	0.82007	0.904013
LASP1	23.2302	23.4298	23.5165	23.0207	23.7492	23.5754	23.3971	23.4804	0.0833081	0.822905	0.905454
FEN1	23.391	23.7286	23.8191	23.5404	23.2961	23.9406	23.6577	23.6171	-0.0405384	0.825273	0.906638
SARNP	22.6409	22.8969	23.7286	23.2535	22.5915	23.7389	23.1668	23.2688	0.102019	0.831895	0.911062
EIF1AX;EIF1AY	27.8203	27.7645	27.8019	27.8564	27.4785	28.1937	27.7958	27.8721	0.0763715	0.830757	0.911062
NUDT21	23.2821	22.3988	22.538	22.4726	22.4501	23.0674	22.7942	22.6929	-0.101331	0.833805	0.911525
DCD	19.3095	23.3239	23.8858	22.4576	21.2535	21.8191	23.0827	21.9268	-1.1559	0.834915	0.911525
DENR	20.9459	21.0625	21.0359	21.0493	20.5261	21.6757	21.0156	21.1601	0.144497	0.846663	0.922915
SNRPD3	27.189	26.8264	26.965	27.3239	27.1507	26.6458	27.0012	27.0677	0.0664636	0.848485	0.923467
PRDX3	23.0309	22.9619	22.8708	23.1472	22.9619	22.8171	22.956	22.9818	0.0257734	0.85349	0.926142
VAPA	21.7182	21.2707	22.1673	21.7512	21.9459	21.265	21.7648	21.6815	-0.0833356	0.853581	0.926142
EIF4A2	18.5806	21.1886	20.9388	20.4775	20.9316	19.8081	20.6072	20.4769	-0.13037	0.858427	0.929962
ABCF1	19.3581	19.7844	20.3046	20.2419	19.1704	20.2877	19.8677	19.9835	0.11583	0.862396	0.93022
SCP2	20.0821	20.2764	20.2989	20.2877	20.2419	20.1704	20.2224	20.2341	0.011745	0.86264	0.93022
MANF	25.4202	25.1871	25.5135	25.3376	24.8528	25.772	25.38	25.369	-0.0110555	0.860923	0.93022
PSMA5	21.9388	21.1395	19.7751	21.6497	21.4221	19.2466	21.2001	21.0955	-0.104546	0.866194	0.931192
MRPL33	22.9933	22.632	21.8689	22.6298	22.3017	22.3752	22.57	22.4425	-0.127498	0.865392	0.931192
CSRP1	22.7935	22.5522	22.7327	22.6119	22.0821	23.2081	22.6964	22.707	0.0105745	0.868557	0.932305
DIMT1	22.4676	23.1206	23.1222	23.0071	22.6119	23.239	22.9346	22.9754	0.0408089	0.871163	0.933674
SARS	20.7056	21.6886	21.6276	21.7013	20.9098	21.6096	21.4049	21.4476	0.0426613	0.877673	0.938086
PAFAH1B3	18.4847	20.8269	20.343	20.5731	20.4067	19.0938	20.1772	20.1579	-0.0193187	0.877952	0.938086
SEPT3	23.2821	23.2405	24.1565	23.5165	23.5045	23.8093	23.625	23.6171	-0.00782765	0.880545	0.939427
DRG1	29.1795	28.9896	29.3088	29.3131	28.9344	29.1628	29.1652	29.1451	-0.0201103	0.883263	0.940896
TUBB	27.2803	27.2445	27.0813	26.7389	27.4234	27.5609	27.2046	27.2832	0.0786569	0.888454	0.943103
CRIP2	27.524	27.2625	27.5609	27.4314	27.019	27.7895	27.4551	27.4473	-0.0078622	0.889339	0.943103
SLC25A3	26.0254	25.9066	24.9584	25.5696	25.7208	25.4457	25.7024	25.5831	-0.1193	0.889365	0.943103
SMNDC1	21.5451	20.2774	21.4221	19.7005	20.9742	22.2155	21.1827	21.3067	0.124031	0.893765	0.94634
TPT1	18.1919	21.654	21.6843	21.417	21.7553	18.9464	21.1476	21.1217	-0.0259527	0.899505	0.950983
RPS3	30.6798	30.5389	30.6458	30.846	30.4532	30.611	30.6227	30.6458	0.0230827	0.906476	0.955475
FHL1	27.6865	27.9814	28.4314	27.8385	27.604	28.524	28.066	28.0436	-0.0224212	0.905683	0.955475
HRNR	24.6264	23.5983	23.9043	23.3645	25.6944	23.3511	24.1095	24.5907	0.481245	0.916214	0.959371
WIBG	24.6096	25.2571	25.5105	25.1681	24.5754	25.7695	25.1732	25.2523	0.079139	0.922472	0.959371
TPI1	23.848	24.558	23.8093	24.0105	24.7129	23.632	24.1148	24.1896	0.0747941	0.912558	0.959371
NF2	24.8044	25.1681	24.7338	24.4488	25.0148	25.3376	24.9149	24.9789	0.0639326	0.919031	0.959371
UBE2N	22.9116	23.2679	23.0821	23.4041	23.1031	22.8171	23.0945	23.128	0.0334348	0.921083	0.959371
ARF4	24.9977	25.3307	24.7389	25.2058	24.895	24.9043	25.0429	25.0091	-0.0337825	0.922208	0.959371
PSRC1	21.2989	17.9567	21.4972	21.1079	21.1946	18.8971	20.8813	20.7107	-0.170586	0.918819	0.959371
FLG2	19.0796	22.6051	23.3645	21.5685	22.9024	20.076	22.4951	21.9382	-0.556854	0.91928	0.959371
KRT6B	18.3626	20.6628	23.5404	20.9951	21.3857	19.6362	22.1741	20.8435	-1.33058	0.913905	0.959371
CCDC124	28.7581	28.7389	28.6285	28.8415	28.5862	28.7227	28.7096	28.7206	0.0109121	0.926351	0.960559
EIF4H	23.7182	24.0691	23.3778	23.8385	23.5869	23.6757	23.7492	23.7042	-0.0450341	0.924992	0.960559
ARHGAP26	18.8462	21.4476	20.4847	21.4221	21.1332	18.5301	20.6092	20.803	0.193832	0.935748	0.967445
HNRNPK	28.673	28.4394	28.8858	28.7292	28.4629	28.7645	28.6775	28.6584	-0.0191685	0.935315	0.967445
EEF1A2	24.019	24.0443	24.141	23.8858	23.848	24.5225	24.0691	24.1201	0.0510027	0.941483	0.971655
CHMP2B	22.6671	22.265	22.3988	22.6822	22.002	22.7035	22.4535	22.4972	0.0437093	0.945357	0.971655
RPS27L	27.611	26.8741	26.7771	27.2353	26.7517	27.2077	27.1378	27.0813	-0.0564529	0.94508	0.971655
PEA15	18.5337	20.6006	20.1581	19.6168	20.0559	19.4748	19.9971	19.7376	-0.259539	0.944517	0.971655
TACO1	24.6153	24.0772	23.8576	23.9495	23.9316	24.7338	24.2194	24.2559	0.0364635	0.953432	0.97528
GLIPR2	24.4041	24.0526	24.2961	24.0935	24.0359	24.6649	24.2583	24.2938	0.0355072	0.954141	0.97528
ZC3H15	27.7129	27.2714	27.6865	27.6998	27.3662	27.6389	27.5706	27.5754	0.00481647	0.951628	0.97528
SLCO2A1	25.5696	25.9134	25.6237	25.8191	25.7208	25.5898	25.7103	25.7129	0.0026251	0.954447	0.97528
DNAJC13	25.8433	25.0732	27.1015	26.0105	25.6096	26.512	26.2505	26.0914	-0.159048	0.95583	0.97528
MROH7-TTC4;MROH7	19.348	25.3943	25.2243	25.3811	19.4056	25.6595	24.7384	24.9524	0.214012	0.957931	0.976005
MAP4	25.1527	25.0567	25.3877	25.1214	25.1015	25.3545	25.2058	25.1971	-0.0087247	0.961299	0.976602
ENO2	20.9171	22.0854	21.5823	21.3805	21.8034	21.343	21.6051	21.5245	-0.0806014	0.960811	0.976602
EIF1;EIF1B	24.4488	24.3578	24.558	24.3578	24.2021	24.7796	24.4572	24.4676	0.0104012	0.965402	0.979353
USMG5	21.4273	20.654	20.7876	21.0426	21.3857	20.3952	20.9974	20.9971	-0.00023064	0.969863	0.982458
SLC25A11	25.7389	25.4984	25.5195	25.6403	25.4551	25.6513	25.5898	25.585	-0.00476928	0.974701	0.985937
PTN	25.8623	24.7389	24.6595	25.5225	24.9628	24.7338	25.1984	25.1121	-0.0862149	0.977052	0.986893
FSIP2	26.143	28.0813	25.5492	26.5419	27.5609	25.5955	27.0162	26.7829	-0.233299	0.980246	0.988697
SNRPD2	24.5404	24.3239	24.2607	24.4984	24.1095	24.5285	24.38	24.391	0.0109704	0.982088	0.989133
MESDC2	22.7327	22.9882	22.3266	22.8385	22.5165	22.6843	22.7077	22.6857	-0.0219291	0.990411	0.996087
RIT1	23.632	22.0789	22.3101	23.0292	22.6141	22.3645	22.8468	22.6957	-0.151082	0.99371	0.997975
POLDIP3	25.6458	26.0105	26.065	25.9738	25.9225	25.8264	25.9187	25.9088	-0.00988937	0.997504	0.998056
PRCD	22.4923	21.3857	21.4375	21.5213	21.85	21.9388	21.8677	21.7809	-0.0867558	0.996445	0.998056
MGST3	23.0805	20.015	20.2319	21.9707	21.5356	19.8119	21.827	21.3592	-0.467758	0.998056	0.998056
