## Supplemental Table S2 for "ZCCHC17 modulates neuronal RNA splicing and supports cognitive resilience in Alzheimer’s disease"

### Sheet: ZCCHC17-KD DEGs (5987)
	ZCCHC17 KD 5,987 differentially expressed genes (DEGs)
gene	log2FoldChange	pvalue	padj
ZCCHC17	-2.50917	0	0
PCDHGB4	1.43285	6.29555e-61	7.74321e-57
THBS2	1.13377	2.47804e-55	2.03191e-51
BRINP2	1.00089	2.4715e-54	1.51991e-50
FAM234A	-0.463808	4.72921e-51	2.32668e-47
AC117382.2	-2.48587	2.37931e-47	9.75476e-44
HRK	0.485631	2.0044e-46	7.04374e-43
CCNB1	-0.605851	5.84421e-42	1.79702e-38
PTGDS	1.6427	2.1626e-41	5.91086e-38
THSD4	0.695664	8.6552e-40	2.12909e-36
HMMR	-0.657108	2.51148e-39	5.61635e-36
AURKA	-0.666227	9.04108e-38	1.85335e-34
KCNJ4	0.749787	1.99232e-37	3.76993e-34
ACTN2	0.812311	2.28273e-37	4.01091e-34
BIRC5	-0.508922	9.80644e-37	1.60819e-33
NKX6-2	0.65969	4.4601e-36	6.85713e-33
DPPA4	0.888204	4.36658e-35	6.31844e-32
CKAP2	-0.365749	2.62723e-34	3.59041e-31
KIF20A	-0.755728	1.59089e-32	2.0597e-29
KLF15	0.578664	4.7326e-32	5.54367e-29
ARHGEF4	0.664895	4.56119e-32	5.54367e-29
BUB1B	-0.477761	5.90061e-32	6.59769e-29
TIMP3	0.385997	1.43e-31	1.52942e-28
HAP1	0.700494	3.8765e-31	3.97325e-28
AEBP1	0.587525	7.39855e-31	7.27988e-28
SEMA4F	-0.33059	3.8827e-30	3.67348e-27
TTYH2	0.391702	7.58276e-30	6.90845e-27
LCNL1	1.24498	1.35626e-29	1.15043e-26
CDC20	-0.70336	1.32881e-29	1.15043e-26
PIF1	-0.87211	2.74025e-29	2.24691e-26
BUB1	-0.535299	3.96042e-29	3.14265e-26
ALDOC	0.983382	6.34854e-29	4.88024e-26
HSD17B14	0.62513	7.60144e-29	5.6663e-26
PMP2	0.835889	1.22662e-28	8.87461e-26
COLGALT2	-0.41634	2.05423e-28	1.44377e-25
NGFR	-0.677421	2.48839e-28	1.70033e-25
SLC17A8	-0.527895	3.50277e-28	2.32878e-25
NEK2	-0.574063	3.76246e-28	2.4356e-25
CCNB2	-0.555173	7.158e-28	4.51486e-25
CDCA2	-0.543403	8.78825e-28	5.40456e-25
SERINC2	0.347288	1.6587e-27	9.95177e-25
PCDHGA10	0.50285	9.67789e-27	5.66825e-24
DLGAP5	-0.494318	1.1018e-26	6.30306e-24
NKAIN3	0.5165	1.76095e-26	9.84491e-24
RRAGD	0.296156	1.95732e-26	1.06996e-23
CPLX1	0.551553	2.40537e-26	1.2863e-23
APCDD1	0.472561	2.71147e-26	1.41914e-23
NECAB2	0.687887	5.93967e-26	3.04396e-23
CAPN5	-0.429368	6.5327e-26	3.27955e-23
CENPA	-0.658061	1.0812e-25	5.3193e-23
HHIPL1	0.557907	1.32895e-25	6.40996e-23
CENPE	-0.651183	1.81329e-25	8.57792e-23
EDNRB	0.545804	2.27809e-25	1.05733e-22
AHCYL1	0.292263	5.9275e-25	2.70019e-22
GPR137B	0.436194	9.11038e-25	4.07466e-22
INPP5D	0.599881	1.13364e-24	4.9797e-22
CEP55	-0.48518	2.08842e-24	9.01281e-22
MASP1	0.512323	2.19628e-24	9.31488e-22
VEGFB	0.442405	3.20157e-24	1.33484e-21
TIMP2	0.248904	3.44446e-24	1.41217e-21
LINC01963	-0.454672	6.14848e-24	2.47945e-21
GNPTAB	-0.387471	8.48342e-24	3.36586e-21
KPNA2	-0.315464	1.25989e-23	4.91938e-21
PROSER2	0.616542	1.98303e-23	7.62197e-21
NCAPG	-0.368783	2.07636e-23	7.85791e-21
ALDH6A1	0.289865	2.66192e-23	9.92129e-21
FBXL19-AS1	-0.489185	6.86048e-23	2.51882e-20
CABP7	-0.669536	7.46502e-23	2.70047e-20
CPNE8	0.703168	8.96569e-23	3.19633e-20
DTNA	0.267472	9.32987e-23	3.27865e-20
GASK1B	0.715985	1.53698e-22	5.3251e-20
ERP27	-1.1116	1.77971e-22	6.07976e-20
CARMIL1	0.57087	1.80423e-22	6.07976e-20
GATM	0.442123	2.13255e-22	7.08901e-20
C21orf62	-0.634042	2.36709e-22	7.76374e-20
SHMT2	0.297815	2.81956e-22	9.12609e-20
SPECC1	0.360465	7.30754e-22	2.33452e-19
PIK3R3	-0.403885	8.69644e-22	2.74261e-19
LINC01993	-0.614078	1.1681e-21	3.63721e-19
SULF2	-0.343445	1.55017e-21	4.76658e-19
DIPK1C	0.431007	1.62906e-21	4.94733e-19
AL136366.1	-0.429966	1.73719e-21	5.21137e-19
CRLF1	0.640616	2.67039e-21	7.91433e-19
GTSE1	-0.498908	2.72945e-21	7.99306e-19
DDN	0.36183	2.83323e-21	8.19938e-19
HOXB4	0.651905	3.57772e-21	1.02335e-18
SNW1	-0.257875	5.6765e-21	1.60501e-18
HSD17B1P1	0.70686	6.08914e-21	1.70212e-18
SGO2	-0.480975	6.98268e-21	1.90852e-18
CKAP2L	-0.460509	6.92961e-21	1.90852e-18
SRSF3	-0.331649	7.13916e-21	1.92985e-18
KIF23	-0.377701	8.55243e-21	2.28675e-18
CHST8	-0.633779	9.3714e-21	2.47879e-18
PLK1	-0.501391	1.02149e-20	2.67314e-18
PMEPA1	-0.568119	1.12368e-20	2.87932e-18
MGP	-1.39131	1.117e-20	2.87932e-18
WNT7A	0.505871	1.24741e-20	3.14534e-18
PXDC1	0.419603	1.25307e-20	3.14534e-18
DCLK2	0.226493	1.46165e-20	3.63184e-18
BCAN	0.648944	1.95357e-20	4.80559e-18
ENPP2	0.297585	2.83587e-20	6.9069e-18
RASGRP1	0.540634	3.16736e-20	7.6386e-18
LY6E	-0.433741	3.67665e-20	8.78076e-18
RACGAP1	-0.308531	4.40561e-20	1.04205e-17
AP001021.1	0.832537	5.85932e-20	1.3727e-17
PLTP	0.35635	7.03249e-20	1.632e-17
WNT4	-0.575986	7.37683e-20	1.69591e-17
IGFBP4	0.551322	7.48969e-20	1.70591e-17
CHPF	0.315906	1.29297e-19	2.91796e-17
TPP1	0.279069	1.52482e-19	3.4099e-17
UBL3	0.295681	1.70673e-19	3.78233e-17
GM2A	0.33842	1.89252e-19	4.15661e-17
FLJ16779	0.764559	3.29335e-19	7.16931e-17
ARSD	-0.289129	4.62422e-19	9.97818e-17
NAGLU	0.332021	4.70839e-19	1.00714e-16
UAP1L1	0.434349	8.83927e-19	1.85844e-16
HMOX1	0.437497	8.77903e-19	1.85844e-16
AC055839.2	0.462	1.29413e-18	2.69783e-16
FOXB1	0.419592	1.53155e-18	3.16594e-16
MEF2C-AS2	0.541734	1.61246e-18	3.3054e-16
MERTK	0.414005	2.20299e-18	4.47862e-16
CHST9	0.677079	2.46391e-18	4.96801e-16
SEMA6D	-0.541538	2.98418e-18	5.96812e-16
GAREM2	0.403229	3.02938e-18	6.00966e-16
SLC6A9	0.359699	3.43282e-18	6.75551e-16
JPT1	-0.378386	3.57415e-18	6.97781e-16
SDK2	0.491815	3.83334e-18	7.4249e-16
TTK	-0.39209	4.39175e-18	8.44006e-16
EFHD1	0.512188	5.26759e-18	1.00448e-15
DBP	0.457609	5.56738e-18	1.05348e-15
NPY	0.700516	6.21796e-18	1.1676e-15
QPRT	0.295113	7.05749e-18	1.31521e-15
SLC6A1	0.482378	7.60143e-18	1.40592e-15
MTTP	0.427498	7.78015e-18	1.42824e-15
GLIPR2	0.323346	8.25941e-18	1.50499e-15
SYNPO	-0.475175	1.01504e-17	1.83595e-15
ARHGAP22	-0.600078	1.46019e-17	2.62184e-15
LDLR	-0.491857	1.92889e-17	3.43831e-15
NCOA5	-0.333458	2.29153e-17	4.05535e-15
MFGE8	0.308633	2.37365e-17	4.17066e-15
TNFRSF19	0.345432	2.46613e-17	4.30244e-15
RENBP	0.487069	2.57411e-17	4.45919e-15
PTTG1	-0.408914	3.04186e-17	5.23265e-15
ECT2	-0.250874	3.06899e-17	5.24265e-15
ADGRG1	0.425158	3.3464e-17	5.6771e-15
BST2	-0.55754	3.56314e-17	6.00341e-15
NTRK2	0.447732	4.14085e-17	6.92931e-15
CACNG5	-0.537552	4.24021e-17	7.04764e-15
GDF15	0.990944	4.32585e-17	7.14172e-15
SASH1	0.324153	4.55779e-17	7.47447e-15
HAPLN3	0.489553	5.40818e-17	8.81031e-15
AVIL	-0.728766	5.66059e-17	9.16085e-15
CDKN3	-0.446046	6.44282e-17	1.03586e-14
NDC80	-0.425081	6.57327e-17	1.04997e-14
TBX2	0.520817	7.17698e-17	1.13901e-14
TPX2	-0.339625	7.44765e-17	1.17439e-14
CDCA8	-0.505643	1.01698e-16	1.59342e-14
LRP1B	0.684712	1.05523e-16	1.64288e-14
OSGIN1	0.46489	1.18109e-16	1.82728e-14
HADHB	0.254746	1.31353e-16	2.01947e-14
PAQR8	0.372322	1.35585e-16	2.07159e-14
PROX1-AS1	0.619846	1.39396e-16	2.11667e-14
LMOD1	-0.698241	1.51843e-16	2.29153e-14
ARHGEF26-AS1	0.574209	1.58183e-16	2.37265e-14
TFPI	0.331369	1.66123e-16	2.47664e-14
HJURP	-0.334854	1.67885e-16	2.48783e-14
FAM182B	0.508778	1.81632e-16	2.67542e-14
DOCK6	0.399177	2.34683e-16	3.43629e-14
CCNA2	-0.328112	2.42603e-16	3.53123e-14
KIF4A	-0.408287	2.49641e-16	3.61231e-14
CKS2	-0.402803	2.57654e-16	3.70646e-14
LINC02649	0.578266	2.64165e-16	3.75619e-14
HSD17B1	0.652124	2.63932e-16	3.75619e-14
TRIM14	-0.521365	2.6598e-16	3.76025e-14
ZFP36L1	0.453427	2.7539e-16	3.84905e-14
HAGHL	0.453682	2.74863e-16	3.84905e-14
APOL4	-1.03176	2.89599e-16	4.02476e-14
ID2-AS1	0.605424	2.93655e-16	4.05821e-14
SEL1L3	-0.680233	3.0264e-16	4.15902e-14
CDKN1A	0.591562	3.04501e-16	4.16134e-14
GAS2L3	-0.507796	3.18373e-16	4.32688e-14
TTYH1	0.358049	3.27436e-16	4.4256e-14
APOE	0.475091	3.48531e-16	4.68498e-14
ASPM	-0.572054	3.51581e-16	4.7003e-14
GPR37L1	0.418406	3.67844e-16	4.89113e-14
KIF18B	-0.35754	3.92516e-16	5.19113e-14
RASL10A	0.644432	4.30708e-16	5.66577e-14
IL17D	0.531101	5.2017e-16	6.8062e-14
C15orf41	-0.30163	5.97169e-16	7.77235e-14
CRTAP	0.208391	6.23356e-16	8.0705e-14
SQLE	-0.204787	6.37521e-16	8.21067e-14
MXI1	0.255422	6.44297e-16	8.25471e-14
SAMHD1	-0.266781	6.5636e-16	8.36571e-14
CDH6	-0.570645	6.90349e-16	8.75356e-14
HS3ST3A1	0.677675	7.05013e-16	8.89365e-14
SSPN	0.370046	7.14493e-16	8.96725e-14
EGF	0.374129	7.85597e-16	9.8046e-14
APLN	0.973608	7.89183e-16	9.8046e-14
MKI67	-0.520828	8.63601e-16	1.06752e-13
MOXD1	0.417798	9.01192e-16	1.10842e-13
MAPK4	-0.490881	1.13408e-15	1.38793e-13
NADK2	0.355861	1.31775e-15	1.60472e-13
TMEM132A	0.25943	1.55973e-15	1.89004e-13
LGI3	0.961266	1.69215e-15	2.04045e-13
DHTKD1	0.220633	1.74332e-15	2.09189e-13
RFTN2	0.307919	1.75569e-15	2.09652e-13
JDP2	0.379586	1.93851e-15	2.29257e-13
FAM83D	-0.540059	1.93835e-15	2.29257e-13
PDLIM3	0.456872	2.30344e-15	2.71111e-13
KLHDC8A	-0.262768	2.56403e-15	3.00346e-13
PSRC1	-0.402274	2.87964e-15	3.35717e-13
PNCK	0.594934	2.93879e-15	3.40997e-13
KSR1	0.246484	2.99116e-15	3.45444e-13
BHLHE41	0.309691	3.30205e-15	3.778e-13
AL078602.1	-0.670729	3.29454e-15	3.778e-13
NPY1R	-0.387127	3.35844e-15	3.82473e-13
NUDT15	-0.42592	3.73371e-15	4.23251e-13
XRN2	-0.192643	3.99396e-15	4.50676e-13
ISM2	-0.447329	4.38068e-15	4.92056e-13
HNRNPK	-0.141314	5.05977e-15	5.65752e-13
GRID2	0.614497	5.31019e-15	5.91066e-13
TEX261	-0.266631	5.33518e-15	5.91172e-13
MST1	0.38142	5.56488e-15	6.13859e-13
LRP2	0.80424	5.61256e-15	6.16354e-13
NUF2	-0.32114	5.74021e-15	6.27571e-13
SRD5A1	-0.270973	5.81826e-15	6.33289e-13
CA14	0.453627	5.8817e-15	6.37374e-13
HEY2	0.28814	6.34158e-15	6.84195e-13
INSIG1	-0.430723	7.41233e-15	7.96227e-13
EPHX2	0.292984	8.7064e-15	9.31168e-13
SORL1	0.507108	8.84916e-15	9.4234e-13
PITPNM3	0.354403	1.03752e-14	1.10008e-12
FAM102A	0.312264	1.14196e-14	1.20562e-12
LBH	-0.285378	1.29311e-14	1.35937e-12
SGSM1	0.407549	1.41967e-14	1.48606e-12
HAPLN2	0.492008	1.48912e-14	1.5456e-12
AC097359.2	0.541204	1.48806e-14	1.5456e-12
DNHD1	0.394888	1.64999e-14	1.70538e-12
KCNC4	0.520397	1.76878e-14	1.82051e-12
WWC1	0.2605	1.78377e-14	1.82829e-12
ITPKB	0.320804	1.83451e-14	1.87249e-12
PDGFRB	0.4168	2.03565e-14	2.06921e-12
BMP2K	0.457646	2.23868e-14	2.26623e-12
CALB2	-0.591841	2.32071e-14	2.33964e-12
WDFY3-AS2	0.386236	2.34173e-14	2.3512e-12
OSBPL1A	0.228021	2.4422e-14	2.4421e-12
GNPDA1	0.309867	2.46602e-14	2.45594e-12
KIF13B	0.283832	2.64979e-14	2.62831e-12
PLCD3	0.358661	2.75768e-14	2.72434e-12
PSAP	0.228309	2.81291e-14	2.76779e-12
P3H4	0.282515	3.31255e-14	3.24643e-12
FBXO5	-0.322571	3.35958e-14	3.27945e-12
SLC6A8	0.259869	3.45079e-14	3.35517e-12
ABCG1	0.526546	3.64398e-14	3.52907e-12
XPOT	0.295536	3.74066e-14	3.60849e-12
GPR158	0.449664	4.03761e-14	3.8773e-12
DEPDC1	-0.418758	4.05084e-14	3.8773e-12
RIC8B	-0.230986	4.57468e-14	4.36173e-12
RSPH4A	-0.661651	4.64202e-14	4.40884e-12
NTNG2	0.462478	4.83772e-14	4.57704e-12
TMEM8B	0.263251	5.22725e-14	4.92663e-12
GLUD1	0.222399	5.26001e-14	4.93859e-12
SLC4A4	0.570838	5.49608e-14	5.14061e-12
THBS4	0.303793	5.66888e-14	5.28215e-12
HPS4	0.254685	6.29841e-14	5.84659e-12
IKBIP	-0.389429	6.58715e-14	6.09163e-12
TPCN1	0.41032	6.89455e-14	6.35202e-12
SHCBP1	-0.320677	7.09888e-14	6.51587e-12
MYH7B	0.587756	8.1718e-14	7.44774e-12
MEGF10	0.460538	8.17468e-14	7.44774e-12
GPT2	0.227594	8.43958e-14	7.63254e-12
DIAPH2	0.430519	8.4327e-14	7.63254e-12
AC019257.1	0.477172	8.65664e-14	7.80018e-12
LINC02883	0.426684	8.74309e-14	7.84931e-12
ATP1B2	0.279451	9.58335e-14	8.5724e-12
KIF11	-0.328552	1.03145e-13	9.19296e-12
TACC3	-0.393397	1.14238e-13	1.01084e-11
NASP	-0.187149	1.13939e-13	1.01084e-11
TTC7B	-0.231681	1.22822e-13	1.07971e-11
BDNF	-0.534152	1.22898e-13	1.07971e-11
NKAIN4	0.496127	1.40253e-13	1.22778e-11
RASSF10	0.448867	1.68289e-13	1.46799e-11
IFITM1	-0.586136	1.73592e-13	1.50891e-11
CLDN5	-0.641667	1.79911e-13	1.55832e-11
HNRNPM	-0.280339	1.81437e-13	1.56603e-11
FUT3	1.15617	1.86173e-13	1.60129e-11
USP54	0.215333	2.11331e-13	1.81133e-11
PCCB	0.210089	2.18499e-13	1.86627e-11
DEGS2	0.669415	2.21213e-13	1.88291e-11
EMP2	-0.469576	2.39703e-13	2.03326e-11
ACOX2	-0.48178	2.47226e-13	2.08987e-11
FASTKD5	-0.281513	2.4867e-13	2.09488e-11
BORA	-0.348055	2.64527e-13	2.22086e-11
DCAF6	-0.272947	2.6907e-13	2.25131e-11
PHF1	0.276939	2.7294e-13	2.27595e-11
ARHGAP11A	-0.322381	2.74506e-13	2.28127e-11
LRRN3	-0.367637	2.91523e-13	2.41454e-11
YTHDF2	-0.166457	3.35449e-13	2.76903e-11
CD101	-0.603178	3.57849e-13	2.94406e-11
ST8SIA1	0.316472	3.63572e-13	2.98117e-11
SLIT1	0.402582	3.84324e-13	3.14086e-11
DHX9	-0.181409	4.02458e-13	3.27817e-11
DLGAP2	0.583791	4.08779e-13	3.31867e-11
SDC3	0.319443	4.14983e-13	3.35795e-11
LGALS1	-0.423813	4.22686e-13	3.40907e-11
HLA-DPA1	-0.863856	4.42987e-13	3.56113e-11
TENT5B	-0.584048	4.4798e-13	3.58953e-11
CRYL1	0.290913	5.15485e-13	4.11702e-11
EPHA4	-0.360678	5.32573e-13	4.23973e-11
LMO4	-0.285066	5.36832e-13	4.25985e-11
KCTD10	-0.274727	5.51516e-13	4.3623e-11
ARMC9	-0.327328	5.58321e-13	4.40197e-11
IP6K3	0.86267	5.85115e-13	4.59848e-11
PROB1	0.372615	6.52047e-13	5.10818e-11
PGAP6	0.266736	6.66895e-13	5.20792e-11
HSPA9	0.177459	6.79529e-13	5.28979e-11
FAM182A	0.420752	7.10853e-13	5.51618e-11
WHRN	0.303136	7.58787e-13	5.86963e-11
TMEM30A-DT	0.552152	7.96299e-13	6.14049e-11
PPP4R1	-0.200026	8.14106e-13	6.24588e-11
DDIT3	0.3501	8.15044e-13	6.24588e-11
AK4	0.428974	8.32679e-13	6.3612e-11
C3orf62	-0.263421	8.49489e-13	6.46953e-11
GSN	0.265511	9.50631e-13	7.21746e-11
FKBP10	0.255703	9.84485e-13	7.45149e-11
BBC3	0.396054	9.88111e-13	7.45599e-11
ENOPH1	0.197808	1.08968e-12	8.17228e-11
C19orf54	0.312608	1.08796e-12	8.17228e-11
NKD1	-0.468324	1.10662e-12	8.25607e-11
DENND2A	0.21873	1.10757e-12	8.25607e-11
PCK2	0.308131	1.13246e-12	8.4161e-11
ADAMTS6	0.368773	1.2458e-12	9.23054e-11
FAM13B	-0.278822	1.27278e-12	9.40214e-11
KIF18A	-0.428474	1.38771e-12	1.02205e-10
TROAP	-0.490901	1.4516e-12	1.06591e-10
LDHA	-0.269056	1.52309e-12	1.11508e-10
GLDC	0.212357	1.5445e-12	1.1274e-10
WDFY2	0.25659	1.59074e-12	1.15106e-10
COL26A1	-0.476187	1.59096e-12	1.15106e-10
ANKS1B	-0.312959	1.58692e-12	1.15106e-10
CDKN2C	-0.379121	1.59589e-12	1.15124e-10
PROCA1	0.319866	1.60123e-12	1.15171e-10
C12orf66	0.423915	1.63644e-12	1.17361e-10
LONRF1	0.278057	1.67e-12	1.19419e-10
SEMA4A	0.368823	1.75374e-12	1.25044e-10
ARL6IP1	-0.200788	1.84068e-12	1.30864e-10
OBI1-AS1	0.792287	1.85942e-12	1.31815e-10
OAS3	-0.582903	1.9664e-12	1.38998e-10
SMOC1	0.311413	2.17103e-12	1.53024e-10
DTX3L	-0.387159	2.23334e-12	1.56966e-10
TRIB1	0.322531	2.46461e-12	1.72727e-10
NQO1	-0.30422	2.48581e-12	1.73717e-10
ABHD4	0.297131	2.89687e-12	2.0187e-10
CSMD1	0.554255	2.96937e-12	2.06337e-10
CLU	0.374055	2.99188e-12	2.07316e-10
GALNT17	0.307441	3.01694e-12	2.08465e-10
SAMD5	-0.424	3.08676e-12	2.12692e-10
ADGRB2	0.375919	3.19988e-12	2.19871e-10
SIRT2	0.29896	3.26157e-12	2.23486e-10
TRAP1	0.271401	3.76277e-12	2.57112e-10
IPO5P1	-0.337608	3.80623e-12	2.59361e-10
GYPC	0.42445	4.15679e-12	2.82467e-10
RAB29	0.415881	4.35704e-12	2.95259e-10
NPTN	-0.236481	4.43939e-12	3.00012e-10
SOX2	0.203478	4.53018e-12	3.0531e-10
SLC6A20	-1.50942	4.75779e-12	3.19773e-10
SLC4A3	-0.264081	4.79004e-12	3.21063e-10
DACT2	-2.05899	5.12018e-12	3.42259e-10
RASA4B	0.308376	5.14837e-12	3.43211e-10
AL513217.1	0.925254	5.35836e-12	3.55284e-10
ADGRB3	0.324862	5.35336e-12	3.55284e-10
CRK	-0.19449	5.75042e-12	3.80254e-10
JADE2	0.385991	5.86192e-12	3.86588e-10
FSTL1	-0.498807	5.9873e-12	3.93801e-10
WDR33	-0.166855	6.11098e-12	4.00864e-10
KIF20B	-0.379118	6.24221e-12	4.08383e-10
SGK2	0.518961	6.44328e-12	4.2042e-10
ARHGAP36	-0.556568	7.60375e-12	4.94827e-10
CNTFR	0.394873	8.35842e-12	5.42504e-10
FTL	0.330906	9.72896e-12	6.29796e-10
PLA2G6	0.261234	9.83517e-12	6.35001e-10
FAM181B	0.360919	1.04481e-11	6.72809e-10
VSIG10L	0.318081	1.08735e-11	6.9686e-10
SNRK-AS1	-0.704686	1.08783e-11	6.9686e-10
CHST11	0.249509	1.10807e-11	7.07982e-10
SLC3A2	0.233878	1.12938e-11	7.19732e-10
OXCT1-AS1	0.514268	1.21961e-11	7.75227e-10
PIDD1	0.326589	1.23155e-11	7.80796e-10
DDX59-AS1	1.05403	1.27063e-11	8.035e-10
CPXM1	0.366415	1.28306e-11	8.09282e-10
SKA2	-0.321824	1.28846e-11	8.10607e-10
ERFL	0.697696	1.33545e-11	8.38029e-10
SLC7A2	0.490562	1.45209e-11	9.08903e-10
HIVEP3	-0.318396	1.47257e-11	9.19383e-10
MEST	0.294711	1.54689e-11	9.63343e-10
PDXK	0.196858	1.58063e-11	9.81867e-10
ARAP2	0.43091	1.67622e-11	1.03862e-09
KIF2C	-0.343307	1.77636e-11	1.09791e-09
PDE3A	0.483273	1.84414e-11	1.13694e-09
RANBP3L	0.473269	1.86634e-11	1.14775e-09
SHTN1	-0.196524	1.90465e-11	1.16839e-09
AC092329.4	-0.299543	1.92936e-11	1.1806e-09
RGS8	0.41022	2.02086e-11	1.23353e-09
TPH1	-0.63074	2.04564e-11	1.24556e-09
HLA-C	-0.561598	2.05289e-11	1.24689e-09
MYL9	-0.765228	2.09912e-11	1.27183e-09
GALNT13	0.324841	2.10647e-11	1.27314e-09
KIRREL3	0.476583	2.19436e-11	1.32302e-09
SLC12A4	0.277084	2.20295e-11	1.32325e-09
KNSTRN	-0.250406	2.2055e-11	1.32325e-09
LONP1	0.214597	2.22913e-11	1.33417e-09
FZD4	-0.376326	2.27211e-11	1.35659e-09
DGKI	0.420828	2.28039e-11	1.35824e-09
MIR100HG	0.274497	2.40439e-11	1.42864e-09
KCNJ2	0.490826	2.41538e-11	1.43171e-09
SAMD15	-0.534451	2.65132e-11	1.56028e-09
MESD	-0.17516	2.64507e-11	1.56028e-09
ENC1	-0.232873	2.65092e-11	1.56028e-09
AL136169.1	-0.501369	2.66742e-11	1.56601e-09
STK32A	-0.411612	2.91792e-11	1.709e-09
SYT11	0.129108	2.93384e-11	1.71424e-09
NPC2	0.267125	2.95517e-11	1.72261e-09
MCAM	0.215613	3.4019e-11	1.97833e-09
JPX	-0.248923	3.55756e-11	2.06397e-09
NCR3LG1	0.320541	3.60443e-11	2.08625e-09
RBM4B	-0.215913	3.81888e-11	2.20518e-09
ALDH3B1	0.269735	3.94144e-11	2.27062e-09
SLC27A1	0.260793	3.97113e-11	2.28187e-09
PEX6	0.242146	3.97953e-11	2.28187e-09
NRP1	-0.30436	4.3865e-11	2.50939e-09
MT-TQ	-0.707033	5.12379e-11	2.92436e-09
ANOS1	0.45774	5.23138e-11	2.97886e-09
KLHL29	-0.484023	5.40764e-11	3.07211e-09
SAPCD2	-0.381437	5.42383e-11	3.07421e-09
SLC40A1	-0.378548	5.51417e-11	3.11823e-09
RAD52	0.261465	5.57111e-11	3.14321e-09
ANKFN1	0.382644	5.63048e-11	3.16943e-09
CP	-0.933049	5.64932e-11	3.17278e-09
TMLHE	0.353014	6.06106e-11	3.39626e-09
ZBED1	-0.219735	6.3095e-11	3.52744e-09
PDGFD	-0.556576	6.47101e-11	3.60953e-09
KCNF1	0.454966	6.69453e-11	3.72576e-09
FAR2	-0.54625	6.86459e-11	3.81179e-09
SLC26A11	0.238343	6.94804e-11	3.84944e-09
POLR3E	0.226367	6.97391e-11	3.85508e-09
AC245884.9	0.421817	7.31361e-11	4.0338e-09
TRIB3	0.293791	7.36421e-11	4.05262e-09
SUSD5	-0.582596	7.39057e-11	4.05805e-09
BRD8	-0.208341	8.54144e-11	4.67953e-09
IFI6	-0.807329	8.6539e-11	4.7306e-09
DENND2B	0.156523	8.79004e-11	4.79437e-09
FZD7	0.235483	9.06899e-11	4.93558e-09
FAM181A-AS1	-0.354736	9.48105e-11	5.14844e-09
ANKRD24	0.448381	9.53094e-11	5.16413e-09
RGMA	0.296387	9.62406e-11	5.20312e-09
LHPP	0.349079	9.66542e-11	5.21403e-09
AC079922.2	0.541425	9.79717e-11	5.27354e-09
ZNF275	0.220925	1.08239e-10	5.81346e-09
PRSS35	-0.67793	1.14088e-10	6.11428e-09
SGPL1	-0.193144	1.18842e-10	6.35519e-09
KCNN3	0.305256	1.22329e-10	6.52748e-09
METRN	0.376997	1.27164e-10	6.77081e-09
PIWIL2	0.796211	1.33165e-10	7.07501e-09
ADCYAP1R1	0.392815	1.36899e-10	7.25774e-09
DIRC3	-0.347133	1.39742e-10	7.3925e-09
AL359715.2	0.595896	1.41005e-10	7.44331e-09
SLC17A5	0.27873	1.43628e-10	7.56554e-09
C1orf61	0.195615	1.45769e-10	7.6619e-09
DHCR24	-0.455703	1.46202e-10	7.6683e-09
A2M	-1.03589	1.47631e-10	7.72676e-09
ACO2	0.266503	1.49869e-10	7.82721e-09
PTPRE	0.270277	1.54705e-10	8.06269e-09
USP2	0.255605	1.58433e-10	8.22213e-09
AARS1	0.207553	1.58173e-10	8.22213e-09
NEXN	-0.457396	1.58807e-10	8.22418e-09
RPS2P46	0.335847	1.59443e-10	8.23977e-09
CAMK2G	0.253678	1.61907e-10	8.34957e-09
PEA15	0.268044	1.6286e-10	8.38117e-09
NSMF	0.234344	1.67099e-10	8.58134e-09
AP001453.3	0.442613	1.67937e-10	8.60642e-09
AL591686.1	0.810662	1.79533e-10	9.18156e-09
IL17RB	0.510003	1.80568e-10	9.21535e-09
TTL	-0.146869	1.84554e-10	9.39928e-09
WASF3	0.250342	1.8761e-10	9.53517e-09
TPBG	-0.419313	1.90695e-10	9.67196e-09
SCAP	0.241168	1.93752e-10	9.8068e-09
ERMN	-1.06108	1.99368e-10	1.00703e-08
KCNK13	-0.679527	2.1669e-10	1.09229e-08
SUMF1	-0.357874	2.2074e-10	1.11042e-08
SKA1	-0.341093	2.25333e-10	1.13122e-08
B4GAT1	0.236482	2.32908e-10	1.16687e-08
PER3	0.338063	2.48038e-10	1.24014e-08
PREX1	0.195971	2.52479e-10	1.25978e-08
ATP1A4	0.936136	2.54403e-10	1.26681e-08
MDFI	0.293568	2.55211e-10	1.26827e-08
SOX9-AS1	0.316251	2.59501e-10	1.28699e-08
SGCG	0.574206	2.62909e-10	1.30127e-08
SETD7	0.280032	2.65104e-10	1.3095e-08
CEACAM19	-0.270922	2.66595e-10	1.31422e-08
RIPK1	-0.279452	2.72082e-10	1.33859e-08
AL591686.2	0.483477	2.73071e-10	1.34078e-08
STK38	-0.227059	2.76741e-10	1.35609e-08
MCC	0.261127	2.78478e-10	1.36188e-08
AP001107.5	-0.380925	2.84662e-10	1.38937e-08
DPYSL3	-0.177045	2.86149e-10	1.39386e-08
LDLRAD4	-0.410478	2.99897e-10	1.45794e-08
HEG1	-0.464674	3.02769e-10	1.469e-08
RTN1	-0.267292	3.1143e-10	1.50804e-08
EML1	-0.262607	3.31042e-10	1.59986e-08
PC	0.245423	3.39661e-10	1.63509e-08
MT-TP	-0.572321	3.39336e-10	1.63509e-08
PHKA1	0.304081	3.48271e-10	1.67327e-08
RHBDF1	0.258794	3.49262e-10	1.67475e-08
DTHD1	0.465333	3.51338e-10	1.67878e-08
C1orf216	-0.370281	3.51467e-10	1.67878e-08
PRRG1	0.284749	3.68607e-10	1.75046e-08
NR1D1	0.395711	3.67745e-10	1.75046e-08
CDH10	0.276337	3.68034e-10	1.75046e-08
ZNF271P	-0.20869	3.81252e-10	1.80702e-08
CLSPN	-0.25383	3.90761e-10	1.84853e-08
TNXB	0.32772	3.96759e-10	1.8733e-08
VWCE	0.44308	3.97686e-10	1.87408e-08
CDCA3	-0.389018	4.04859e-10	1.9006e-08
ATP6AP1L	0.267262	4.04691e-10	1.9006e-08
ADGRB1	0.336253	4.40319e-10	2.06312e-08
NDRG2	0.473868	4.42068e-10	2.06738e-08
SLC24A1	0.242065	4.451e-10	2.07761e-08
ENPP7P7	0.799661	4.55184e-10	2.12066e-08
ACBD4	0.301666	4.59157e-10	2.13512e-08
GAA	0.205033	4.60572e-10	2.13766e-08
ITGB5	-0.235084	4.65609e-10	2.15697e-08
LRRC3B	-0.304198	4.68514e-10	2.16635e-08
LINC00476	-0.260302	4.79463e-10	2.21282e-08
NEIL3	-0.383141	4.82427e-10	2.22233e-08
UBE2C	-0.340716	4.86506e-10	2.23275e-08
EZH2	-0.166568	4.86196e-10	2.23275e-08
AL008721.2	-0.315481	5.04813e-10	2.31246e-08
ABCA2	0.25877	5.20355e-10	2.37922e-08
TCEAL2	-0.224978	5.23992e-10	2.39141e-08
DAZAP2	0.171868	5.25388e-10	2.39334e-08
CPEB1	0.397828	5.29184e-10	2.40618e-08
LDHD	0.676767	5.31288e-10	2.41128e-08
BAZ1B	-0.156052	5.4966e-10	2.49007e-08
LYN	-0.298264	5.51073e-10	2.49188e-08
NAT8L	0.217586	5.66979e-10	2.55442e-08
LLGL1	0.285012	5.66584e-10	2.55442e-08
SNX8	0.284484	6.14686e-10	2.76429e-08
ACKR1	-0.318928	6.17979e-10	2.77403e-08
AL157700.1	-0.572735	6.46672e-10	2.89754e-08
FABP7	-0.30908	6.50083e-10	2.90753e-08
DENND5A	0.196342	6.71581e-10	2.99822e-08
SND1	0.19249	6.77433e-10	3.01887e-08
MFSD1	-0.264099	6.82545e-10	3.03615e-08
C11orf96	0.667079	6.98862e-10	3.10312e-08
NUAK1	-0.244547	7.10068e-10	3.1472e-08
COASY	0.256979	7.15342e-10	3.16488e-08
ABHD6	0.285038	7.25277e-10	3.20307e-08
SEMA6B	0.374633	7.99526e-10	3.52465e-08
TF	0.423908	8.18373e-10	3.60128e-08
TMEM120B	0.267123	8.23002e-10	3.61518e-08
DRD4	0.547327	8.32386e-10	3.64339e-08
CHST6	0.269616	8.31248e-10	3.64339e-08
CR769775.2	0.374428	8.37644e-10	3.65989e-08
CIITA	-1.55465	8.61143e-10	3.7559e-08
SPON1	0.358478	8.75189e-10	3.8104e-08
GRID1	-0.474556	8.80961e-10	3.82875e-08
RRP7BP	0.327884	8.96756e-10	3.89053e-08
AHCYL2	0.191018	9.03546e-10	3.91309e-08
AURKB	-0.310779	9.18877e-10	3.97249e-08
ZFAND3	0.128928	9.26217e-10	3.9972e-08
AP3B1	-0.267921	9.4863e-10	4.08675e-08
LINC01341	-0.48722	9.61397e-10	4.13451e-08
LIMS2	-0.576682	9.83362e-10	4.22159e-08
WARS1	-0.383884	9.94038e-10	4.25999e-08
VAPB	-0.221103	1.00675e-09	4.30696e-08
HSPH1	-0.144731	1.03176e-09	4.4063e-08
LGI1	-0.317346	1.04164e-09	4.4408e-08
LPCAT2	-0.636575	1.04537e-09	4.44899e-08
NEAT1	0.467368	1.09385e-09	4.64726e-08
SCARB1	0.234307	1.10415e-09	4.68293e-08
UBTD1	0.258803	1.122e-09	4.75043e-08
ANLN	-0.275733	1.12908e-09	4.7722e-08
CREB5	0.295411	1.13279e-09	4.77968e-08
AC004158.1	-0.297704	1.13968e-09	4.8005e-08
TPM3	-0.195598	1.15345e-09	4.85021e-08
CFAP251	-0.467034	1.15932e-09	4.86659e-08
CTNND2	0.301723	1.17534e-09	4.92542e-08
AC104825.1	-0.431803	1.19299e-09	4.99089e-08
SNX1	-0.181992	1.20176e-09	5.01901e-08
PLEKHH3	0.221707	1.2089e-09	5.04027e-08
MSRB3	-0.503119	1.21569e-09	5.06001e-08
METTL7B	-0.359206	1.22514e-09	5.09075e-08
ZNF75A	-0.204403	1.2532e-09	5.18979e-08
NFATC4	0.25485	1.25214e-09	5.18979e-08
AC092683.1	-0.344543	1.26407e-09	5.22602e-08
PIK3CB	0.252525	1.29086e-09	5.32785e-08
NAV2	0.377543	1.29645e-09	5.34194e-08
C2orf16	0.859779	1.3068e-09	5.37557e-08
MICOS10	-0.277887	1.31862e-09	5.41515e-08
S100A11	-0.422676	1.32966e-09	5.4514e-08
INPP4B	0.453899	1.33237e-09	5.45339e-08
CCDC159	0.302459	1.3686e-09	5.59239e-08
HLA-DPB1	-0.664472	1.37447e-09	5.60705e-08
AC004923.1	0.619959	1.39901e-09	5.69774e-08
NELL2	0.217195	1.41003e-09	5.72367e-08
ENTPD7	-0.365087	1.40993e-09	5.72367e-08
DOCK10	-0.308878	1.41987e-09	5.75408e-08
AC091057.1	-0.318858	1.44078e-09	5.82924e-08
COL5A3	-0.469738	1.44457e-09	5.83497e-08
SMIM10L1	-0.212748	1.46622e-09	5.91272e-08
VAC14	0.23605	1.47261e-09	5.92726e-08
LINC01819	1.36868	1.47465e-09	5.92726e-08
KAT2B	0.25269	1.53901e-09	6.17588e-08
SNN	0.204078	1.54955e-09	6.20804e-08
RPL3	0.246959	1.56262e-09	6.25021e-08
ADAMTS12	-0.317794	1.56598e-09	6.25351e-08
AC126474.2	-0.377896	1.58156e-09	6.30549e-08
AC092114.1	-0.606747	1.67386e-09	6.66268e-08
RPSAP47	0.339865	1.67935e-09	6.66294e-08
AL359715.1	0.457514	1.6775e-09	6.66294e-08
AC012306.3	-0.418653	1.70725e-09	6.76276e-08
ESPN	0.393144	1.78674e-09	7.06622e-08
SKIV2L	0.193641	1.79619e-09	7.0922e-08
CTH	0.284662	1.8207e-09	7.17748e-08
AC063919.1	1.33211	1.86524e-09	7.34129e-08
MIS18BP1	-0.301312	1.87112e-09	7.35267e-08
AC234775.4	0.502859	1.90904e-09	7.48969e-08
MELK	-0.239293	1.97309e-09	7.72866e-08
TMEM65	0.252735	2.0437e-09	7.98383e-08
GPRASP2	-0.209014	2.04472e-09	7.98383e-08
AC026979.4	-0.40397	2.10209e-09	8.19482e-08
DUSP4	-0.284969	2.11495e-09	8.23189e-08
FGFR2	0.331848	2.21863e-09	8.62181e-08
WAC-AS1	-0.253508	2.33579e-09	9.05484e-08
GRIK4	0.168488	2.33742e-09	9.05484e-08
HERC6	-0.482488	2.36422e-09	9.14423e-08
ANKRD9	0.344549	2.38391e-09	9.20592e-08
SRSF2	-0.171528	2.41636e-09	9.31661e-08
FXYD5	-0.351464	2.44534e-09	9.41359e-08
CD74	-1.53165	2.45634e-09	9.44118e-08
MIR1915HG	-0.345746	2.47774e-09	9.50387e-08
ERC1	-0.177968	2.48038e-09	9.50387e-08
FAM162A	0.251685	2.49611e-09	9.54926e-08
CFAP77	-0.5614	2.50211e-09	9.55734e-08
TNFAIP8L1	-0.279249	2.52495e-09	9.62966e-08
THSD1	-0.320982	2.64026e-09	1.00538e-07
GLIS2	0.25077	2.70262e-09	1.02657e-07
CCNF	-0.23971	2.70423e-09	1.02657e-07
PLSCR4	0.334562	2.72004e-09	1.03098e-07
AC005332.2	0.492277	2.74213e-09	1.03775e-07
NUPR1	0.400548	2.77842e-09	1.04987e-07
IRX3	0.290531	2.78388e-09	1.05032e-07
ARFGAP1	0.214152	2.80342e-09	1.05607e-07
KDSR	0.228275	2.82045e-09	1.06086e-07
TRIM59	-0.514767	2.82677e-09	1.06162e-07
GRIN2D	0.285836	2.85533e-09	1.07071e-07
AL450311.1	0.700982	2.86276e-09	1.07186e-07
FKBP3	-0.203926	2.88649e-09	1.0791e-07
ZDHHC14	0.322831	2.97027e-09	1.10874e-07
NKAIN2	-0.413522	3.04709e-09	1.13397e-07
CDHR3	0.270229	3.04429e-09	1.13397e-07
CDCA4	-0.266299	3.07785e-09	1.14365e-07
ACAT2	-0.230259	3.08239e-09	1.14365e-07
RGS20	0.335937	3.10772e-09	1.15131e-07
SLC2A6	-0.261265	3.12159e-09	1.15311e-07
EID1	-0.146044	3.12195e-09	1.15311e-07
SPATA33	-0.251834	3.15168e-09	1.16234e-07
MMD2	0.908799	3.18743e-09	1.17201e-07
KAT2A	0.292583	3.18491e-09	1.17201e-07
MAD2L1	-0.226189	3.24979e-09	1.19316e-07
AC007608.3	-0.784895	3.28195e-09	1.20317e-07
LFNG	0.317379	3.29238e-09	1.2052e-07
B3GAT1	0.192252	3.32499e-09	1.21533e-07
APOL6	-0.617965	3.34685e-09	1.21969e-07
AKNA	0.268596	3.34406e-09	1.21969e-07
C2orf76	0.301095	3.40416e-09	1.23691e-07
AL136452.1	-0.797242	3.40048e-09	1.23691e-07
TMEM144	0.781465	3.44844e-09	1.25115e-07
C16orf96	0.640003	3.49634e-09	1.26666e-07
GNG7	0.281273	3.57962e-09	1.29493e-07
TRA2A	-0.162675	3.72632e-09	1.34602e-07
INSYN1	0.376585	3.73713e-09	1.34794e-07
PTPRZ1	0.388162	3.84416e-09	1.38452e-07
ACSL3	-0.18436	3.86763e-09	1.39093e-07
FEN1	-0.237351	3.91358e-09	1.4054e-07
MYBPHL	-0.91667	4.10711e-09	1.47275e-07
GRAMD1B	0.357803	4.12499e-09	1.47701e-07
LPAR1	-0.248786	4.21812e-09	1.50816e-07
UNC5CL	0.45648	4.37508e-09	1.56201e-07
SPARCL1	0.17179	4.42228e-09	1.57429e-07
PIGW	-0.293033	4.41616e-09	1.57429e-07
FAXDC2	0.289813	4.43801e-09	1.57761e-07
SH3RF3	0.223685	4.50689e-09	1.59978e-07
P2RX6	0.403099	4.58958e-09	1.62679e-07
MZF1-AS1	-0.385684	4.63161e-09	1.63932e-07
RASL10B	0.311133	4.66251e-09	1.64724e-07
PLA2G3	-0.595007	4.66737e-09	1.64724e-07
SLCO3A1	0.219466	4.79406e-09	1.68953e-07
CAD	0.184446	4.8362e-09	1.70194e-07
MACO1	-0.192878	4.87063e-09	1.71161e-07
CD81-AS1	0.566508	4.9565e-09	1.7393e-07
ZNF664	-0.198848	5.01786e-09	1.75771e-07
PSPC1	-0.198319	5.02325e-09	1.75771e-07
SLC25A37	0.187708	5.03242e-09	1.75842e-07
SNHG19	-0.326722	5.05017e-09	1.76211e-07
NR4A1	0.220709	5.12419e-09	1.78454e-07
AC107375.1	-0.24814	5.12894e-09	1.78454e-07
PRKAR1B	-0.306119	5.29535e-09	1.83984e-07
UTP14A	-0.232364	5.41116e-09	1.87742e-07
EPC1	-0.185033	5.49265e-09	1.90301e-07
SLC39A4	0.597579	5.62533e-09	1.94618e-07
LINC01206	-0.643946	5.63308e-09	1.94618e-07
YWHAB	-0.183398	5.65074e-09	1.94954e-07
AC127540.2	1.03647	5.68376e-09	1.95819e-07
RSPO2	-0.462629	5.8936e-09	2.02765e-07
IFITM3	-0.29525	5.91893e-09	2.03352e-07
UQCRC2	0.14985	6.06846e-09	2.07619e-07
CCDC65	-0.42776	6.06266e-09	2.07619e-07
AC012158.1	0.711622	6.05816e-09	2.07619e-07
EIF4E	-0.181359	6.14064e-09	2.09797e-07
EFNB2	-0.379294	6.19463e-09	2.11348e-07
FTLP3	0.57375	6.65679e-09	2.26801e-07
HOXA9	-0.277297	6.68862e-09	2.2757e-07
BMP5	-0.851594	6.75907e-09	2.2965e-07
PARP9	-0.300664	6.8639e-09	2.3289e-07
GBP1	-0.796775	7.12548e-09	2.41432e-07
SATB2	0.252035	7.24427e-09	2.45119e-07
AL590617.2	0.365805	7.808e-09	2.63831e-07
NUDT3	-0.185184	7.88969e-09	2.66226e-07
DHFR	-0.214637	7.92468e-09	2.6704e-07
SORT1	-0.278105	8.283e-09	2.78733e-07
RUNX1	-0.519989	8.33316e-09	2.80037e-07
LTBP1	-0.399369	8.47815e-09	2.84521e-07
OSBPL2	0.121951	8.70714e-09	2.91808e-07
MAP1LC3B2	0.41378	8.77811e-09	2.93786e-07
AC009549.1	0.51876	8.82565e-09	2.94976e-07
CRISPLD2	-0.901591	8.97522e-09	2.99568e-07
PBK	-0.307201	9.10222e-09	3.03395e-07
LRIG1	0.184737	9.1245e-09	3.03726e-07
TRIM9	0.221799	9.16433e-09	3.0464e-07
DDX20	-0.161567	9.28389e-09	3.08197e-07
C2orf66	-0.440982	9.36561e-09	3.10492e-07
CPNE5	0.442974	9.42086e-09	3.11903e-07
HDAC2	-0.169825	9.44702e-09	3.12348e-07
KIF1A	0.2197	9.57654e-09	3.16206e-07
LARS2	0.171341	9.65512e-09	3.18373e-07
SOX13	0.234623	9.66817e-09	3.18377e-07
TXNDC9	-0.238119	9.69963e-09	3.18986e-07
FAM111B	-0.279772	9.85681e-09	3.23722e-07
MEF2C-AS1	0.801141	9.98142e-09	3.27377e-07
AC005674.2	-0.508422	1.00792e-08	3.30143e-07
ENSA	-0.134124	1.02061e-08	3.33855e-07
TMPO	-0.179933	1.02913e-08	3.36197e-07
AC144831.1	-0.489383	1.06633e-08	3.47887e-07
SAMD9	-0.506501	1.07878e-08	3.51483e-07
ACBD5	0.199493	1.08124e-08	3.51819e-07
PARVA	-0.22853	1.09061e-08	3.53463e-07
OAS1	-0.6741	1.09005e-08	3.53463e-07
KIFC1	-0.308649	1.08932e-08	3.53463e-07
AC092279.2	-0.456995	1.09879e-08	3.55646e-07
MYO5C	-0.262192	1.10078e-08	3.55821e-07
BBS2	0.151249	1.11768e-08	3.60812e-07
FJX1	0.185832	1.12186e-08	3.61686e-07
TMEM63B	0.170529	1.13637e-08	3.65885e-07
PSAT1	0.180647	1.14227e-08	3.67304e-07
METTL14-DT	0.421396	1.1447e-08	3.67603e-07
ACTA2	-0.574677	1.14963e-08	3.68706e-07
CCNB1IP1	0.229857	1.16747e-08	3.7394e-07
ZNF781	-0.326549	1.18142e-08	3.77915e-07
DGKK	0.723169	1.18752e-08	3.79375e-07
CYSLTR2	-0.529629	1.208e-08	3.85417e-07
LZTS1	-0.301708	1.21468e-08	3.87045e-07
LZTS3	0.265811	1.22059e-08	3.88427e-07
PRR11	-0.242806	1.24726e-08	3.964e-07
ZBTB7B	0.344037	1.24982e-08	3.96702e-07
LINCR-0001	0.411248	1.25635e-08	3.98259e-07
ZNF37A	-0.268078	1.26139e-08	3.99343e-07
SMC4	-0.201671	1.28846e-08	4.0739e-07
AC005821.1	-0.4917	1.30328e-08	4.11544e-07
SSPOP	0.493408	1.32421e-08	4.17619e-07
GAB2	0.235746	1.33269e-08	4.19754e-07
FZD1	0.254801	1.34779e-08	4.23967e-07
ZNF835	0.611124	1.3508e-08	4.24373e-07
CLMN	0.286626	1.35612e-08	4.25501e-07
AGT	0.343653	1.38124e-08	4.3283e-07
RGS4	-0.375045	1.38747e-08	4.3423e-07
SDCBP2	0.483518	1.40601e-08	4.39472e-07
ANK1	-0.348838	1.41761e-08	4.42536e-07
ERBB3	0.353876	1.42957e-08	4.45702e-07
SLTM	-0.181295	1.43771e-08	4.47674e-07
GUCA1B	0.305641	1.44022e-08	4.47889e-07
RBBP9	0.141358	1.4516e-08	4.50856e-07
GRB10	-0.166941	1.4539e-08	4.51001e-07
RPL4P4	0.292876	1.48519e-08	4.60129e-07
DIO3OS	0.477297	1.50011e-08	4.64168e-07
CADPS	-0.229882	1.54687e-08	4.78033e-07
FSTL3	0.277146	1.56386e-08	4.82678e-07
AC022034.1	-0.33925	1.60092e-08	4.93498e-07
GNG11	-0.426138	1.61078e-08	4.95916e-07
NEU1	0.186059	1.62398e-08	4.98731e-07
ASPSCR1	0.244166	1.62241e-08	4.98731e-07
TESC	0.426417	1.69643e-08	5.20332e-07
RRNAD1	0.202137	1.7146e-08	5.25248e-07
ROBO3	0.294776	1.7276e-08	5.28572e-07
APH1A	0.189374	1.77192e-08	5.4146e-07
KLF6	-0.254303	1.78476e-08	5.44705e-07
TUBB6	-0.279722	1.8013e-08	5.48649e-07
GON7	-0.313428	1.80214e-08	5.48649e-07
SH2D5	0.380648	1.83171e-08	5.56826e-07
DNAJA1	-0.136173	1.83352e-08	5.56826e-07
LINC00662	-0.155704	1.83911e-08	5.57832e-07
MTRNR2L12	0.333489	1.92333e-08	5.82659e-07
AC232271.1	0.304778	1.94265e-08	5.8779e-07
RND3	-0.229609	1.95593e-08	5.91081e-07
ATXN7L2	0.211274	2.00761e-08	6.05952e-07
CCDC112	-0.185733	2.01982e-08	6.08891e-07
ZNF436	-0.165768	2.09673e-08	6.31304e-07
ACTR1B	0.211927	2.15545e-08	6.48188e-07
FERMT2	-0.174382	2.16243e-08	6.49494e-07
RYR1	0.426412	2.23297e-08	6.69862e-07
ZNF286A	-0.19363	2.28005e-08	6.83153e-07
TMEM59L	0.286489	2.28508e-08	6.8383e-07
STK40	0.197735	2.38819e-08	7.13815e-07
PPP4R2	-0.20862	2.41374e-08	7.20577e-07
OVGP1	0.394003	2.42328e-08	7.22548e-07
RHOBTB3	0.265098	2.44044e-08	7.26785e-07
KBTBD4	-0.194201	2.48951e-08	7.40501e-07
SLIT3	-0.286408	2.52472e-08	7.50066e-07
ERVK-28	0.953038	2.54304e-08	7.546e-07
ETV1	0.167428	2.8077e-08	8.32129e-07
NKX1-2	0.806668	2.83116e-08	8.37064e-07
BCHE	0.199755	2.82869e-08	8.37064e-07
SAT2	0.226778	2.84567e-08	8.39492e-07
JAG1	0.253725	2.8462e-08	8.39492e-07
GET4	0.317993	2.895e-08	8.52863e-07
LMNB1	-0.218695	2.90264e-08	8.54093e-07
HADHA	0.163701	2.93011e-08	8.61145e-07
MLST8	0.259833	2.93609e-08	8.61872e-07
MIR29B2CHG	0.277907	2.99789e-08	8.78965e-07
COL16A1	0.381127	3.04929e-08	8.92971e-07
EFCC1	0.346543	3.05709e-08	8.94191e-07
WNT7B	-0.34299	3.06911e-08	8.96638e-07
AC012063.1	0.397144	3.11566e-08	9.0916e-07
TNPO2	0.195912	3.24991e-08	9.47209e-07
LARGE1	0.249702	3.26388e-08	9.496e-07
AL133243.2	0.403094	3.26583e-08	9.496e-07
RFTN1	-0.38754	3.33755e-08	9.69309e-07
MYBBP1A	0.146339	3.35588e-08	9.73483e-07
NOL3	0.270321	3.4465e-08	9.98366e-07
KCTD16	0.259859	3.44978e-08	9.98366e-07
ZNF805	0.367834	3.66729e-08	1.05902e-06
ADAP2	0.496409	3.66797e-08	1.05902e-06
MFAP3L	0.336612	3.73736e-08	1.07779e-06
KIF14	-0.387999	3.77237e-08	1.08661e-06
LCTL	-0.446212	3.78178e-08	1.08805e-06
CTXND1	-0.534608	3.82299e-08	1.09862e-06
KMT5A	-0.157786	3.83996e-08	1.10221e-06
AC105345.1	0.394023	3.88387e-08	1.11351e-06
VANGL1	-0.418493	3.92654e-08	1.12443e-06
FBXO30-DT	0.347658	3.95131e-08	1.13021e-06
ZNF37BP	-0.253227	3.95737e-08	1.13063e-06
DARS1	0.183795	3.97827e-08	1.13528e-06
SYCP2L	0.346171	4.0696e-08	1.16e-06
EMX2OS	-0.382944	4.09052e-08	1.16327e-06
DHRS3	0.494923	4.08714e-08	1.16327e-06
CDK1	-0.210804	4.10077e-08	1.16484e-06
LRRC2	-0.720376	4.1099e-08	1.16608e-06
FBXO24	0.520118	4.17866e-08	1.18423e-06
LINC00173	0.311075	4.19307e-08	1.18694e-06
PHYH	0.227573	4.2101e-08	1.18903e-06
NXPH2	-0.295457	4.2101e-08	1.18903e-06
SUGCT	0.331562	4.22484e-08	1.19182e-06
C9orf72	0.254563	4.23837e-08	1.19427e-06
SERPINF1	-0.252473	4.25304e-08	1.19703e-06
SLFN12	-0.350721	4.2937e-08	1.20667e-06
CCNG1	0.181105	4.2971e-08	1.20667e-06
PEX5L	0.48991	4.33099e-08	1.2148e-06
GNPTG	0.190132	4.36238e-08	1.22082e-06
CELSR2	0.256249	4.36026e-08	1.22082e-06
WNT8B	-0.302729	4.3746e-08	1.22285e-06
MACROD1	0.256296	4.43817e-08	1.23921e-06
LMNA	-0.236479	4.47696e-08	1.24862e-06
CNN2	-0.157905	4.58357e-08	1.2759e-06
CNIH3	0.229222	4.58512e-08	1.2759e-06
PLEKHB1	0.245436	4.60008e-08	1.27861e-06
HLA-DOA	-1.75028	4.67617e-08	1.2983e-06
RANP4	0.327793	4.75499e-08	1.31819e-06
GPM6B	0.136855	4.75853e-08	1.31819e-06
RRP12	0.175596	4.79039e-08	1.32552e-06
SNCA	-0.300336	4.85517e-08	1.34194e-06
EFEMP1	-1.00713	4.93765e-08	1.3632e-06
GTF3A	-0.17037	4.94624e-08	1.36404e-06
SGSM2	0.197739	4.96353e-08	1.36728e-06
LRRC10B	0.432273	5.00282e-08	1.37656e-06
CENPF	-0.395942	5.05779e-08	1.39013e-06
SLC39A12	-0.421681	5.09654e-08	1.39922e-06
SERP1	0.146783	5.22412e-08	1.43264e-06
SLC17A6	-0.293364	5.29363e-08	1.45009e-06
VCAN	0.305514	5.33335e-08	1.45934e-06
FAM161A	-0.184875	5.35689e-08	1.46416e-06
CHST10	-0.203951	5.41478e-08	1.47834e-06
RSAD1	0.201078	5.42243e-08	1.47879e-06
DBI	0.312287	5.52916e-08	1.50622e-06
IGSF8	0.228344	5.58481e-08	1.5197e-06
CNOT10	-0.189673	5.6561e-08	1.5374e-06
AC036108.3	-0.906036	5.72119e-08	1.55337e-06
MAPRE1	-0.148068	5.84738e-08	1.58589e-06
GRIA4	-0.163103	5.872e-08	1.59081e-06
CAVIN4	-0.303047	5.92505e-08	1.60341e-06
VARS1	0.154605	5.9626e-08	1.6118e-06
SALL4	0.301894	6.00054e-08	1.62028e-06
TRIM37	0.1502	6.04019e-08	1.6292e-06
GHDC	0.265877	6.11206e-08	1.64677e-06
TEK	-0.749001	6.22361e-08	1.675e-06
EARS2	0.168415	6.40386e-08	1.72162e-06
HIF3A	0.234589	6.44119e-08	1.72977e-06
CCDC9B	-0.372156	6.46054e-08	1.73307e-06
MPI	0.178723	6.5335e-08	1.75074e-06
SLC25A18	0.338633	6.56505e-08	1.75728e-06
ERMP1	0.19736	6.61402e-08	1.76846e-06
ASTE1	-0.559111	6.66325e-08	1.77969e-06
C9orf147	-0.373209	6.76241e-08	1.80421e-06
PCDHA11	0.26154	6.77218e-08	1.80486e-06
MMP2	-0.577339	6.82985e-08	1.81826e-06
TTC26	-0.224058	6.93761e-08	1.84495e-06
SH3BP4	-0.208839	7.00208e-08	1.86009e-06
MYLK	-0.455131	7.09477e-08	1.88268e-06
PLAG1	0.427168	7.17458e-08	1.90181e-06
SCARF2	0.21948	7.22891e-08	1.91414e-06
AL390719.1	-0.352889	7.27539e-08	1.92438e-06
AC073869.3	-0.452932	7.35043e-08	1.94214e-06
AC090114.2	-0.267574	7.40011e-08	1.95317e-06
COX18	0.228074	7.44245e-08	1.96224e-06
NDNF	0.371263	7.66778e-08	2.01948e-06
PPP1R21	-0.15229	7.70393e-08	2.02683e-06
GALNT10	-0.187627	7.76227e-08	2.04e-06
ASAH1	0.170788	7.80778e-08	2.04977e-06
PRCP	0.221876	7.85916e-08	2.06106e-06
MACIR	0.183063	7.86873e-08	2.06137e-06
GABARAPL1	0.153693	7.95485e-08	2.08172e-06
CLIP2	0.231146	8.08912e-08	2.1146e-06
ANXA2	-0.422393	8.1961e-08	2.1403e-06
ANKRD29	-0.775006	8.20752e-08	2.14101e-06
NOL9	-0.174524	8.37476e-08	2.18232e-06
ZBTB37	0.357634	8.41296e-08	2.18995e-06
LRRTM4	-0.260471	8.42757e-08	2.19143e-06
GRIK1	0.496848	8.47177e-08	2.2006e-06
RBM33	0.241137	8.61767e-08	2.23614e-06
EEF2	0.23193	8.63056e-08	2.23712e-06
CATSPERG	0.258425	8.78458e-08	2.27465e-06
NRK	-0.974169	8.86246e-08	2.2924e-06
JPT2	-0.213088	9.14112e-08	2.362e-06
CLCN7	0.186982	9.18979e-08	2.37209e-06
C3orf52	-0.511075	9.55095e-08	2.46272e-06
SELL	-1.09057	9.57167e-08	2.46548e-06
TMEM51-AS1	0.698043	9.66714e-08	2.48747e-06
LINC00680	-0.410778	9.81413e-08	2.52265e-06
RAD23A	0.202212	9.88353e-08	2.53784e-06
ZC3H15	-0.176856	1.01309e-07	2.59863e-06
SEMA3B	0.248275	1.0142e-07	2.59879e-06
SKIDA1	-0.192836	1.01934e-07	2.60922e-06
TOM1	0.177267	1.02771e-07	2.62793e-06
TMX4	-0.20199	1.03019e-07	2.63152e-06
SLC16A6	0.981209	1.0349e-07	2.63536e-06
OIP5	-0.330384	1.03409e-07	2.63536e-06
HES2	0.745759	1.03285e-07	2.63536e-06
ST8SIA5	-0.260112	1.04149e-07	2.64938e-06
ESRRA	0.211232	1.04833e-07	2.66403e-06
ADGRV1	0.288934	1.05743e-07	2.68438e-06
AL049838.1	-0.345326	1.06498e-07	2.70078e-06
AC009403.2	0.521494	1.06663e-07	2.70217e-06
PGM1	0.225207	1.08375e-07	2.74272e-06
RAB31	0.183058	1.09223e-07	2.75849e-06
AKAP1	0.223665	1.09111e-07	2.75849e-06
FAHD2B	0.220256	1.09642e-07	2.76624e-06
NDUFS7	0.262423	1.10078e-07	2.77439e-06
CLK1	-0.171411	1.11751e-07	2.81369e-06
FOXD4	-0.457691	1.12421e-07	2.82765e-06
STARD9	0.257222	1.13435e-07	2.85023e-06
TMEFF2	-0.27735	1.14244e-07	2.86473e-06
MT-RNR2	0.131426	1.14147e-07	2.86473e-06
BLVRB	0.317842	1.14855e-07	2.87419e-06
AC104692.2	0.430478	1.14843e-07	2.87419e-06
ARHGAP4	0.349914	1.15863e-07	2.89646e-06
MTND4P12	0.286446	1.16316e-07	2.90484e-06
AL139260.1	0.324999	1.16782e-07	2.9135e-06
ME1	-0.445254	1.19192e-07	2.97063e-06
SSBP3-AS1	0.727572	1.19887e-07	2.98058e-06
HOMER3-AS1	0.450527	1.19858e-07	2.98058e-06
CCDC146	-0.337354	1.19955e-07	2.98058e-06
C22orf46	-0.171149	1.20413e-07	2.98893e-06
TINCR	0.313489	1.21918e-07	3.02326e-06
C16orf86	0.396411	1.23593e-07	3.0617e-06
SRSF1	-0.267547	1.24368e-07	3.07781e-06
MTCO1P12	0.291028	1.24861e-07	3.08688e-06
TGFBR2	-0.325838	1.25302e-07	3.09469e-06
NTPCR	0.161559	1.2554e-07	3.09745e-06
TMEM9B-AS1	0.238328	1.26099e-07	3.10813e-06
PARD3B	0.196919	1.27445e-07	3.13816e-06
SFTPA2	0.981603	1.28002e-07	3.14692e-06
PRMT6	-0.196317	1.28057e-07	3.14692e-06
AP002992.1	0.684811	1.2996e-07	3.1905e-06
C3orf14	-0.263208	1.32159e-07	3.24124e-06
GPM6A	0.148084	1.32623e-07	3.2494e-06
LEFTY2	-1.21267	1.32856e-07	3.25187e-06
HLA-B	-0.616942	1.333e-07	3.25949e-06
LRAT	0.336916	1.35576e-07	3.31185e-06
TIMP4	0.277564	1.36037e-07	3.31982e-06
WDR1	-0.177382	1.36384e-07	3.32498e-06
PAG1	0.343896	1.36678e-07	3.32884e-06
AC010175.1	0.689698	1.38193e-07	3.36242e-06
EEF1A1P6	0.296947	1.38673e-07	3.37076e-06
MANBA	0.176175	1.4066e-07	3.41569e-06
ENHO	0.30794	1.44803e-07	3.50938e-06
CCDC157	-0.331318	1.44683e-07	3.50938e-06
WDR78	-0.341441	1.46281e-07	3.5417e-06
SHISAL1	0.348107	1.46631e-07	3.54669e-06
PTPRF	0.20902	1.48328e-07	3.58226e-06
NEDD9	-0.370548	1.48539e-07	3.58226e-06
GRIK3	-0.345365	1.48437e-07	3.58226e-06
SLC1A3	0.295449	1.51056e-07	3.63775e-06
ESAM	-0.383819	1.51136e-07	3.63775e-06
DNPEP	0.166528	1.52684e-07	3.67144e-06
RPS3AP38	0.630208	1.55337e-07	3.73157e-06
BDH2	0.174814	1.55697e-07	3.73656e-06
DDX1	-0.134597	1.56077e-07	3.74205e-06
EMX2	-0.343825	1.58296e-07	3.79156e-06
AC135506.1	0.344303	1.5952e-07	3.81716e-06
SPA17	-0.302136	1.60282e-07	3.83165e-06
WNT3	0.250375	1.61149e-07	3.84866e-06
CTC-338M12.4	-0.185053	1.62881e-07	3.88624e-06
LRATD2	-0.354894	1.67529e-07	3.99326e-06
SLIT2	-0.344839	1.68685e-07	4.01693e-06
NRP2	0.21447	1.71399e-07	4.07762e-06
BCLAF1	-0.204226	1.72829e-07	4.10766e-06
GSPT2	-0.138583	1.74479e-07	4.14287e-06
DHX29	-0.195646	1.74664e-07	4.14327e-06
ZNF350-AS1	-0.341566	1.75503e-07	4.15915e-06
HNRNPH2	-0.176482	1.77542e-07	4.20343e-06
DNAJC7	-0.12985	1.78559e-07	4.22343e-06
PCSK6	0.571284	1.812e-07	4.28179e-06
HLA-A	-0.316962	1.82335e-07	4.30038e-06
AP002813.1	0.447787	1.82337e-07	4.30038e-06
NCAPH	-0.277457	1.8385e-07	4.33193e-06
NR2F1	0.219482	1.87257e-07	4.40798e-06
LRPAP1	0.127117	1.88567e-07	4.43458e-06
ENY2	-0.145744	1.88829e-07	4.43649e-06
CHADL	0.416286	1.89146e-07	4.4397e-06
SLC38A3	0.199704	1.89638e-07	4.44699e-06
AC131212.3	0.299887	1.94011e-07	4.54521e-06
ANKRD11	-0.129447	1.95781e-07	4.58232e-06
FRAS1	0.336308	1.95999e-07	4.58306e-06
ERAP2	-0.369705	2.05065e-07	4.79025e-06
C16orf89	0.537718	2.05249e-07	4.79025e-06
EPDR1	0.177498	2.06953e-07	4.82544e-06
TBC1D1	0.158639	2.09966e-07	4.89106e-06
TAGLN	-0.756136	2.10796e-07	4.90573e-06
MTSS2	0.187916	2.1628e-07	5.02862e-06
PIMREG	-0.348011	2.16488e-07	5.0287e-06
YPEL4	0.232069	2.18103e-07	5.06027e-06
SUCLG2	0.187972	2.18259e-07	5.06027e-06
RMST	-0.232584	2.2055e-07	5.10859e-06
SPOCK3	-0.261871	2.2298e-07	5.15515e-06
NMRK1	-0.517848	2.22898e-07	5.15515e-06
ADAMTS3	0.304355	2.24306e-07	5.18094e-06
NOL11	-0.152587	2.27749e-07	5.25553e-06
GABRR1	-0.43013	2.35767e-07	5.43545e-06
CLEC2D	0.29233	2.40337e-07	5.53284e-06
AC112220.2	-0.484306	2.40441e-07	5.53284e-06
SORBS2	-0.230582	2.40824e-07	5.53649e-06
CYB5R4	-0.232152	2.41255e-07	5.5412e-06
TLCD3A	0.180421	2.41732e-07	5.54697e-06
TRAPPC6A	0.274276	2.44527e-07	5.60589e-06
ADAM15	0.215164	2.44764e-07	5.60611e-06
HTT	0.159312	2.4534e-07	5.61407e-06
S1PR1	0.293601	2.50871e-07	5.7353e-06
AKAP8L	0.174359	2.5172e-07	5.74937e-06
SLC37A4	0.211771	2.52389e-07	5.7593e-06
RNH1	0.193312	2.58453e-07	5.89221e-06
SPOCK2	0.246121	2.59895e-07	5.91958e-06
INTU	0.229825	2.60822e-07	5.93521e-06
SLC13A3	0.305108	2.64309e-07	6.00901e-06
PTK2B	0.192309	2.68009e-07	6.08748e-06
SLC4A11	0.357	2.68422e-07	6.09124e-06
TMEM132E	-0.354228	2.71312e-07	6.15116e-06
RBM3	-0.202767	2.7161e-07	6.15225e-06
IER3	-0.408469	2.72376e-07	6.16391e-06
PUS7	-0.284741	2.72651e-07	6.16447e-06
GFPT2	0.339357	2.76978e-07	6.25654e-06
HSD17B6	0.509334	2.8239e-07	6.37295e-06
C11orf87	-0.285303	2.84374e-07	6.41183e-06
SHBG	0.561424	2.85363e-07	6.42702e-06
CTCF	-0.127757	2.8557e-07	6.42702e-06
FGF13	-0.21002	2.8676e-07	6.44791e-06
ZNF710-AS1	0.21351	2.91307e-07	6.53223e-06
RNF213-AS1	-0.200439	2.91278e-07	6.53223e-06
ATMIN	-0.139236	2.91097e-07	6.53223e-06
BTBD6	-0.268988	2.92648e-07	6.55633e-06
CHDH	0.317007	2.93901e-07	6.5784e-06
MAP2K4	-0.151941	2.95458e-07	6.60724e-06
MST1P2	0.431974	2.95748e-07	6.60774e-06
DPH6	0.285254	3.02206e-07	6.74588e-06
ING3	-0.190894	3.03923e-07	6.77807e-06
AC103691.1	-0.404067	3.09336e-07	6.89253e-06
KCNQ5	-0.38386	3.10618e-07	6.91484e-06
MAP2K1	0.140229	3.14438e-07	6.99354e-06
PFKM	0.137754	3.18796e-07	7.08407e-06
DPYD	-0.430874	3.21575e-07	7.13937e-06
LINC02656	0.738382	3.36017e-07	7.44656e-06
ALMS1-IT1	0.704694	3.3592e-07	7.44656e-06
MLIP	-0.551004	3.36476e-07	7.45003e-06
TMEM97	-0.164013	3.38723e-07	7.49008e-06
PSMB8	-0.396571	3.38894e-07	7.49008e-06
HLA-DRB5	-1.48559	3.46141e-07	7.64339e-06
PARP12	-0.38345	3.48345e-07	7.68514e-06
SMIM29	0.252612	3.50364e-07	7.72277e-06
NCL	-0.116496	3.56187e-07	7.84408e-06
AL356488.3	-0.436242	3.60816e-07	7.93892e-06
CDS1	-0.271255	3.63415e-07	7.98896e-06
NEURL1B	0.234505	3.64991e-07	8.01645e-06
AC254562.3	0.347518	3.65887e-07	8.02895e-06
ZNF552	-0.299831	3.66613e-07	8.03771e-06
FAM86B3P	0.243654	3.67253e-07	8.04457e-06
IDI1	-0.205192	3.70865e-07	8.11647e-06
MTCO1P40	0.469383	3.71952e-07	8.11858e-06
KC877982.1	-0.557949	3.71874e-07	8.11858e-06
FAM219A	0.188241	3.71376e-07	8.11858e-06
DDAH1	0.148119	3.78868e-07	8.2622e-06
SPATA24	0.266069	3.80696e-07	8.29473e-06
ATXN7L3B	-0.138027	3.82372e-07	8.32387e-06
TGFBR3	0.464318	3.84205e-07	8.35637e-06
C1orf158	-0.514105	3.88222e-07	8.43628e-06
LYST	0.352683	3.90017e-07	8.4678e-06
CENPB	0.214566	3.90784e-07	8.47699e-06
IFT80	-0.280225	3.91477e-07	8.48453e-06
ZNF281	-0.163141	3.96225e-07	8.57987e-06
FAM204A	-0.181022	4.05779e-07	8.77903e-06
AKAP5	-0.275791	4.19945e-07	9.07752e-06
SVIL	0.17437	4.22198e-07	9.11821e-06
ZWILCH	-0.197844	4.27355e-07	9.21342e-06
DKKL1	0.421808	4.27309e-07	9.21342e-06
PPP1R3E	0.239172	4.33905e-07	9.34643e-06
SQSTM1	0.199714	4.36529e-07	9.39474e-06
MXRA5	-1.16371	4.4937e-07	9.66264e-06
CDKN2AIPNL	-0.220373	4.56697e-07	9.81161e-06
PTPN23	0.186905	4.58083e-07	9.8328e-06
IPO13	0.183708	4.62031e-07	9.9089e-06
LRRC7	0.333393	4.65936e-07	9.98394e-06
ZFP36L2	-0.285041	4.66648e-07	9.9905e-06
FN3K	0.178472	4.69781e-07	1.00488e-05
CNGA4	0.694341	4.70214e-07	1.00493e-05
XPO7	0.10523	4.7286e-07	1.00971e-05
PPP1R32	0.300884	4.76812e-07	1.01727e-05
NEK6	0.222348	4.77813e-07	1.01852e-05
RMI1	-0.196427	4.82385e-07	1.02738e-05
TXNDC16	0.187888	4.84706e-07	1.03143e-05
TXLNB	0.418532	4.86698e-07	1.03447e-05
ICMT	-0.162798	4.86978e-07	1.03447e-05
BRD3	-0.105906	5.00209e-07	1.06166e-05
NLGN2	0.184142	5.02926e-07	1.06651e-05
PPP1R3G	0.392591	5.0541e-07	1.07085e-05
CRABP2	0.239021	5.09986e-07	1.07962e-05
PRKCQ	-0.345323	5.16229e-07	1.09189e-05
HLA-DRA	-1.71945	5.17275e-07	1.09317e-05
BMI1	-0.14376	5.24131e-07	1.1067e-05
KMT5C	0.223805	5.25172e-07	1.10795e-05
CHN1	-0.204607	5.28362e-07	1.11373e-05
PDE1A	0.268406	5.29289e-07	1.11473e-05
D2HGDH	0.22858	5.36012e-07	1.12695e-05
AL928654.1	-0.286626	5.35861e-07	1.12695e-05
OSMR	-0.744599	5.42913e-07	1.14049e-05
TSPAN18	0.258648	5.44754e-07	1.14338e-05
ARRDC4	-0.27231	5.46859e-07	1.14682e-05
DUSP6	-0.271512	5.51221e-07	1.15498e-05
MYO15B	0.400586	5.64752e-07	1.18233e-05
KCNJ16	0.451823	5.75632e-07	1.20203e-05
CDH2	-0.209583	5.75238e-07	1.20203e-05
AL160412.1	-0.418584	5.75108e-07	1.20203e-05
ZNF843	0.347659	5.76567e-07	1.20297e-05
HLA-DRB6	-2.19547	5.85648e-07	1.22088e-05
ZNF33B	-0.2459	5.92809e-07	1.23372e-05
MMP28	0.449886	5.92405e-07	1.23372e-05
ADAMTS1	0.392339	5.95107e-07	1.23745e-05
TP53BP2	0.138916	6.02236e-07	1.25122e-05
CFAP410	0.220384	6.03259e-07	1.25228e-05
HS6ST2	0.291029	6.05513e-07	1.2559e-05
SAMD9L	-0.353177	6.07041e-07	1.25801e-05
KLF10	-0.218338	6.13668e-07	1.27067e-05
IMP4	0.16965	6.15037e-07	1.27137e-05
AC087564.1	0.352474	6.14963e-07	1.27137e-05
C8orf33	0.148224	6.18061e-07	1.27655e-05
NLRC5	-0.419563	6.25026e-07	1.28985e-05
RB1-DT	0.66516	6.26092e-07	1.29097e-05
AL139100.1	0.481983	6.31383e-07	1.30079e-05
CHST7	-0.299394	6.33462e-07	1.30398e-05
GPATCH4	-0.216777	6.36562e-07	1.30926e-05
RPRM	0.281672	6.37997e-07	1.31112e-05
CERS4	0.205636	6.38948e-07	1.31198e-05
SHC2	0.221745	6.44336e-07	1.32194e-05
CLUH	0.166743	6.52484e-07	1.33754e-05
TYRO3	0.209513	6.57259e-07	1.3462e-05
PPP1CA	-0.173408	6.59084e-07	1.34882e-05
NLGN4X	-0.191065	6.65243e-07	1.36029e-05
AC113935.1	0.364877	6.7674e-07	1.38265e-05
STON2	0.358918	6.79679e-07	1.3875e-05
TOM1L1	-0.23194	6.8531e-07	1.39784e-05
DNAJB6	-0.112463	6.91716e-07	1.40974e-05
SMTN	-0.227809	6.97998e-07	1.42136e-05
CTNNA3	0.345113	7.03222e-07	1.43081e-05
USP1	-0.122858	7.05198e-07	1.43128e-05
ST3GAL4	0.205493	7.05176e-07	1.43128e-05
BRMS1L	-0.171573	7.04856e-07	1.43128e-05
TMEM132B	0.283801	7.08914e-07	1.43764e-05
ACTN1	-0.321561	7.11445e-07	1.44158e-05
WBP2	0.179264	7.22378e-07	1.46133e-05
LINC02478	0.751345	7.21895e-07	1.46133e-05
AC131649.2	-1.24689	7.23622e-07	1.46264e-05
DDB1	0.134073	7.26434e-07	1.46712e-05
LCAT	0.227047	7.37963e-07	1.48793e-05
GUF1	0.200669	7.38448e-07	1.48793e-05
EEF1A1P9	0.389207	7.38553e-07	1.48793e-05
PALM2AKAP2	-0.40036	7.40197e-07	1.49002e-05
CLPB	0.143335	7.54384e-07	1.51734e-05
DHX33	0.140397	7.59206e-07	1.52579e-05
FAHD1	-0.184844	7.74404e-07	1.55507e-05
KLF7	-0.168737	7.84157e-07	1.57337e-05
TXNL4B	-0.22827	7.94027e-07	1.59187e-05
AZIN1-AS1	0.213478	8.06623e-07	1.61581e-05
C2orf50	-0.36677	8.08032e-07	1.61731e-05
RFLNB	-0.423753	8.14098e-07	1.62813e-05
TCIM	0.342161	8.30173e-07	1.65893e-05
NME4	0.205375	8.41012e-07	1.67923e-05
HSF1	0.185671	8.43931e-07	1.68369e-05
SPEF2	-0.312385	8.48388e-07	1.69121e-05
ATP13A4	0.310681	8.52776e-07	1.69858e-05
TYSND1	0.158883	8.5672e-07	1.70505e-05
GRIN2A	-0.465891	8.61302e-07	1.71279e-05
ARSB	-0.174759	8.63388e-07	1.71555e-05
FZD5	-0.368407	8.65253e-07	1.71786e-05
KDM4A	-0.152261	8.72568e-07	1.73099e-05
AC004540.1	0.239491	8.80672e-07	1.74566e-05
TMEM259	0.161067	8.93763e-07	1.77018e-05
CPLANE2	0.248891	9.02182e-07	1.78542e-05
CDCP1	-0.669135	9.09901e-07	1.79925e-05
B2M	-0.340246	9.23097e-07	1.82388e-05
ARPC5	-0.172605	9.34161e-07	1.84426e-05
PARP3	0.243597	9.39184e-07	1.85268e-05
FHAD1	-0.523611	9.40415e-07	1.85363e-05
DDB2	0.235673	9.42284e-07	1.85582e-05
IMPDH2	0.185378	9.52348e-07	1.87415e-05
PHAX	-0.142233	9.54737e-07	1.87734e-05
CENPW	-0.272764	9.59153e-07	1.88452e-05
SKA3	-0.274012	9.63797e-07	1.89213e-05
C5	0.235909	9.67273e-07	1.89744e-05
ZNF862	0.163227	9.68419e-07	1.89818e-05
PRR5L	0.190095	9.69779e-07	1.89933e-05
PODXL	-0.5478	9.71205e-07	1.90061e-05
UBXN10	-0.640856	9.72024e-07	1.9007e-05
DDR1	0.145292	9.74421e-07	1.90387e-05
CLCN3	0.178262	9.79097e-07	1.91149e-05
PDZRN4	-0.269234	9.81077e-07	1.91232e-05
MRC2	0.178573	9.80439e-07	1.91232e-05
C9orf116	-0.371619	9.84174e-07	1.91684e-05
TRAK2	-0.198489	9.8669e-07	1.92022e-05
NDUFV1	0.179121	9.90644e-07	1.92639e-05
SGO1	-0.262823	9.92982e-07	1.92906e-05
DDAH2	0.224807	9.93584e-07	1.92906e-05
AKR1A1	0.21693	9.97523e-07	1.93518e-05
LRRC66	-0.54603	9.98765e-07	1.93606e-05
ROBO2	0.290906	1.00186e-06	1.94053e-05
PELI2	-0.270889	1.00294e-06	1.9411e-05
KCNG2	1.07727	1.00655e-06	1.94654e-05
UBE2E2	0.211504	1.00934e-06	1.94863e-05
TNK1	-0.411331	1.00977e-06	1.94863e-05
HMGB3	-0.188776	1.01e-06	1.94863e-05
HP1BP3	-0.104391	1.01572e-06	1.95696e-05
CTDNEP1	0.147662	1.01591e-06	1.95696e-05
TFAP2E	0.274846	1.0195e-06	1.96234e-05
RABIF	-0.191624	1.0234e-06	1.96831e-05
NFKB2	0.204427	1.04727e-06	2.01264e-05
AKAP14	-0.698627	1.0541e-06	2.02419e-05
THOC7	-0.229591	1.05645e-06	2.02711e-05
KANK3	0.300136	1.09283e-06	2.09366e-05
CTD-2297D10.2	-1.00106	1.09201e-06	2.09366e-05
AC005332.7	0.581667	1.09494e-06	2.09606e-05
AC105074.1	-0.443102	1.10662e-06	2.11678e-05
APMAP	0.125442	1.11535e-06	2.13181e-05
TCN2	0.215281	1.12496e-06	2.14852e-05
LSAMP	0.275378	1.1271e-06	2.15094e-05
NME5	-0.272101	1.13077e-06	2.15627e-05
NKD2	0.240053	1.13248e-06	2.15785e-05
SMYD2	-0.191605	1.13755e-06	2.16583e-05
TRAF6	0.230319	1.13883e-06	2.1666e-05
PLPPR5	0.287448	1.14243e-06	2.17177e-05
SIX5	0.199844	1.14538e-06	2.17569e-05
CRACDL	0.346398	1.15207e-06	2.18671e-05
ZC3HAV1	-0.207627	1.15487e-06	2.19033e-05
FMNL3	-0.171005	1.16138e-06	2.19928e-05
DDRGK1	0.180993	1.16087e-06	2.19928e-05
ZNF571	0.250161	1.1629e-06	2.20048e-05
FHL2	-0.424839	1.18235e-06	2.23556e-05
CUL7	0.17356	1.19225e-06	2.25254e-05
LINC01833	-0.378089	1.19337e-06	2.25293e-05
EIF4E2	-0.104778	1.19765e-06	2.25755e-05
ADAMTS13	0.241443	1.19736e-06	2.25755e-05
SETBP1-DT	-0.463621	1.20403e-06	2.26784e-05
ARHGEF26	0.170084	1.22599e-06	2.30743e-05
ITPR1	-0.401022	1.23468e-06	2.32201e-05
NOP58	-0.186862	1.23872e-06	2.32782e-05
AC019131.3	1.29341	1.24075e-06	2.32987e-05
SLAIN1	0.173181	1.24807e-06	2.34181e-05
TTLL4	0.162329	1.24979e-06	2.34226e-05
BTBD3	0.192263	1.25021e-06	2.34226e-05
ZNF192P1	0.382081	1.26606e-06	2.37016e-05
MTDH	-0.149899	1.28132e-06	2.3969e-05
SNRPD3	-0.15123	1.29181e-06	2.41467e-05
CIBAR2	-0.376519	1.29927e-06	2.42678e-05
CFAP20	-0.147775	1.30107e-06	2.4283e-05
DNASE2	0.216977	1.30786e-06	2.43912e-05
GCLC	0.182721	1.32166e-06	2.463e-05
LYNX1	0.278468	1.34421e-06	2.50272e-05
HNRNPR	-0.108924	1.34501e-06	2.50272e-05
OSGIN2	0.237154	1.34733e-06	2.50513e-05
CDC25C	-0.319141	1.35041e-06	2.50896e-05
CFAP57	-0.428107	1.3704e-06	2.54419e-05
COG5	0.13902	1.38098e-06	2.56189e-05
H2BC19P	-0.201242	1.39122e-06	2.57894e-05
FBXO3	-0.153398	1.40826e-06	2.60856e-05
BICD2	0.176098	1.41502e-06	2.61911e-05
TMEM134	0.229682	1.44156e-06	2.66624e-05
AL031118.1	0.370536	1.44586e-06	2.67218e-05
SPRY4	-0.179228	1.4486e-06	2.67522e-05
TEAD4	-0.603268	1.45791e-06	2.6904e-05
BAIAP2	0.199154	1.46125e-06	2.69253e-05
ACP6	0.205996	1.46026e-06	2.69253e-05
ARHGAP10	-0.520957	1.46459e-06	2.69666e-05
AC078842.1	0.499031	1.46669e-06	2.69851e-05
FHIT	0.381319	1.49623e-06	2.75081e-05
ZNF528	-0.215928	1.49868e-06	2.75326e-05
ACTB	-0.106591	1.50319e-06	2.75947e-05
RFX5	-0.139082	1.51932e-06	2.787e-05
PODXL2	0.255781	1.52159e-06	2.78908e-05
IQCG	-0.248339	1.5614e-06	2.85993e-05
HK2	0.183624	1.56268e-06	2.86015e-05
ZMAT3	0.23832	1.56543e-06	2.86114e-05
HIBADH	0.210726	1.56555e-06	2.86114e-05
PRDM5	0.26639	1.5718e-06	2.87043e-05
PLEKHA4	-0.21167	1.58121e-06	2.88548e-05
PCCA	0.176626	1.59104e-06	2.90125e-05
SCOC-AS1	0.462192	1.59256e-06	2.90188e-05
AC092691.1	0.468343	1.61865e-06	2.94724e-05
MYOM2	0.35401	1.62105e-06	2.94942e-05
B4GALNT3	-0.522802	1.63083e-06	2.96503e-05
RSPH10B	-0.535715	1.63551e-06	2.97133e-05
BDNF-AS	0.215865	1.64017e-06	2.97761e-05
KLF13	-0.127542	1.64973e-06	2.99275e-05
MXD4	-0.194594	1.65745e-06	3.00455e-05
SBF1	0.181464	1.66817e-06	3.02174e-05
HBEGF	-0.392497	1.66945e-06	3.02184e-05
LHX4	-0.280953	1.67109e-06	3.02258e-05
PRKAB2	0.157039	1.67358e-06	3.02486e-05
MTNR1B	1.61823	1.67657e-06	3.02805e-05
RPL13AP25	0.284255	1.69465e-06	3.05845e-05
TAS2R20	0.46799	1.71665e-06	3.09588e-05
KANK1	0.173157	1.72053e-06	3.10062e-05
ENO4	-0.410236	1.72329e-06	3.10331e-05
IFT52	-0.184141	1.72799e-06	3.10949e-05
FUT5	1.99736	1.73425e-06	3.11847e-05
TRMT2A	0.174199	1.74372e-06	3.13205e-05
RGS16	0.398674	1.74434e-06	3.13205e-05
ASTN1	0.244376	1.75168e-06	3.14292e-05
MAN2C1	0.222988	1.7571e-06	3.15035e-05
COA8	-0.18457	1.77463e-06	3.17948e-05
TOP2A	-0.240691	1.77778e-06	3.18279e-05
TM7SF3	0.181037	1.79277e-06	3.2073e-05
SFXN4	0.189754	1.79656e-06	3.21175e-05
PIGO	0.182876	1.7981e-06	3.21215e-05
SRSF8	-0.173971	1.80769e-06	3.22696e-05
FAF2	-0.111787	1.82038e-06	3.24725e-05
VHL	-0.105844	1.82642e-06	3.25095e-05
SEZ6L	0.820432	1.82549e-06	3.25095e-05
LZTFL1	-0.192381	1.82544e-06	3.25095e-05
CES1	-0.72309	1.83441e-06	3.26281e-05
NPDC1	0.196861	1.83637e-06	3.26394e-05
MLLT1	-0.23637	1.86072e-06	3.30483e-05
LINC00634	0.331749	1.86289e-06	3.30629e-05
CCDC190	-0.632522	1.87601e-06	3.32718e-05
SYBU	-0.178688	1.87865e-06	3.32946e-05
INTS13	-0.172403	1.88367e-06	3.33596e-05
EEPD1	0.319895	1.90064e-06	3.3613e-05
CCDC61	0.267358	1.90072e-06	3.3613e-05
PDP2	0.168361	1.91034e-06	3.37347e-05
AC124242.1	-0.40975	1.90922e-06	3.37347e-05
NAA25	0.230017	1.91459e-06	3.37854e-05
TDRD7	-0.309747	1.92665e-06	3.3974e-05
EPHA5	0.363252	1.93833e-06	3.41554e-05
HRH3	0.419418	1.94661e-06	3.42523e-05
GNAO1	0.168423	1.94563e-06	3.42523e-05
WASF2	0.161592	1.95749e-06	3.4419e-05
FEZ1	0.203806	1.9603e-06	3.44438e-05
BX679664.3	0.37906	1.97816e-06	3.47329e-05
ZFP90	-0.117443	1.98512e-06	3.48302e-05
TAOK3	0.117882	1.99227e-06	3.49307e-05
UHRF1	-0.210981	1.99629e-06	3.49762e-05
PITPNC1	0.257532	2.00094e-06	3.50328e-05
TDO2	-0.557376	2.00359e-06	3.50543e-05
JAKMIP2	-0.135475	2.01173e-06	3.51467e-05
EIF2D	0.162951	2.01112e-06	3.51467e-05
AC107294.2	0.260781	2.02465e-06	3.53472e-05
C17orf97	-0.256897	2.05855e-06	3.59137e-05
AHR	-0.437928	2.07057e-06	3.60978e-05
BCL2L13	0.143338	2.07342e-06	3.61218e-05
AC087623.3	-0.432021	2.09855e-06	3.65338e-05
PPM1K	0.164744	2.10361e-06	3.6596e-05
CORO2B	0.159589	2.10621e-06	3.66152e-05
MOB3A	-0.156515	2.11237e-06	3.66965e-05
MTARC1	-0.224054	2.11605e-06	3.67344e-05
PSKH1	0.193007	2.13338e-06	3.70092e-05
AC007066.2	-0.291573	2.15515e-06	3.73605e-05
SNAI2	-0.441236	2.16062e-06	3.74289e-05
ST8SIA4	-0.195579	2.16589e-06	3.74938e-05
TMEM163	-0.334096	2.17589e-06	3.76404e-05
ELAC1	-0.226945	2.18703e-06	3.78065e-05
AC126773.4	-0.269689	2.22966e-06	3.85164e-05
IRAG1	0.251655	2.23351e-06	3.85558e-05
TEF	0.163278	2.24942e-06	3.87888e-05
NAB2	0.165867	2.25015e-06	3.87888e-05
AC008269.1	-0.482648	2.285e-06	3.93619e-05
SP140	0.627527	2.30409e-06	3.96629e-05
TP53I3	-0.181123	2.31888e-06	3.98897e-05
CADM4	0.158809	2.33917e-06	4.02105e-05
TMEM116	0.212703	2.35137e-06	4.03357e-05
DPH5	0.194747	2.35018e-06	4.03357e-05
CDH18	0.332962	2.34838e-06	4.03357e-05
EEF1A1P19	0.25698	2.38415e-06	4.08695e-05
PPP1R3F	0.192035	2.38939e-06	4.09308e-05
CECR2	0.208018	2.39337e-06	4.09704e-05
PRDM1	-0.513699	2.39992e-06	4.1054e-05
GRAMD1A	0.161487	2.41092e-06	4.11849e-05
C15orf40	0.162187	2.41039e-06	4.11849e-05
EEF1A1P4	0.451654	2.44382e-06	4.17179e-05
MYC	-0.185131	2.4603e-06	4.19702e-05
PDE9A	0.182957	2.50576e-06	4.27159e-05
TRPM4	0.169349	2.52763e-06	4.3059e-05
AC010424.1	-0.494102	2.53048e-06	4.30777e-05
SNF8	-0.172991	2.53538e-06	4.31312e-05
MAL2	-0.497739	2.56014e-06	4.35225e-05
ZNF483	0.286319	2.57064e-06	4.36707e-05
NUAK2	-0.237469	2.58239e-06	4.384e-05
TMCC3	0.327679	2.60221e-06	4.41156e-05
LRRC4C	0.166704	2.60144e-06	4.41156e-05
GLYR1	-0.110729	2.64441e-06	4.48001e-05
GGH	-0.197552	2.67553e-06	4.52961e-05
SYNPR	-0.436132	2.70939e-06	4.5769e-05
SRF	-0.174412	2.7128e-06	4.5769e-05
MPDU1	-0.178549	2.71381e-06	4.5769e-05
ILVBL	0.159115	2.71343e-06	4.5769e-05
DEK	-0.126207	2.71462e-06	4.5769e-05
CEMIP2	-0.323742	2.71378e-06	4.5769e-05
EN2	0.345943	2.72357e-06	4.58885e-05
LTA4H	0.136037	2.73246e-06	4.60067e-05
FOXM1	-0.212692	2.75266e-06	4.63122e-05
AF064860.2	-0.674878	2.75437e-06	4.63122e-05
FEZF1	-0.331419	2.7628e-06	4.64073e-05
CRYBB2P1	-0.198968	2.7638e-06	4.64073e-05
ASMTL	0.205613	2.77111e-06	4.64984e-05
ABCA1	0.361853	2.79376e-06	4.68464e-05
SPIRE1	0.125687	2.81792e-06	4.72193e-05
TBX6	0.429606	2.83427e-06	4.74609e-05
NKILA	-0.470388	2.84602e-06	4.76253e-05
NPY2R	0.529677	2.86503e-06	4.78784e-05
DLEC1	-0.349664	2.86458e-06	4.78784e-05
STUM	0.29627	2.8693e-06	4.78846e-05
CERT1	0.206822	2.86824e-06	4.78846e-05
HERC5	0.33235	2.87933e-06	4.80194e-05
MAPKAPK3	0.1514	2.89059e-06	4.81746e-05
PPP3CB-AS1	-0.498208	2.89614e-06	4.82343e-05
TGFB3	-0.40786	2.8997e-06	4.82609e-05
ERMARD	0.157242	2.91684e-06	4.85134e-05
PGBD2	-0.233351	2.92618e-06	4.86359e-05
FBXO16	-0.206076	2.92821e-06	4.86368e-05
SNHG30	-0.197156	2.94706e-06	4.89168e-05
AC009245.1	0.364238	2.96168e-06	4.91264e-05
GMPR	0.261342	2.97356e-06	4.92901e-05
UST	0.272734	2.98108e-06	4.93816e-05
DGCR5	-0.212521	3.03589e-06	5.02556e-05
PNN	-0.130524	3.04855e-06	5.04313e-05
AC108488.3	0.225357	3.07367e-06	5.08127e-05
FXYD2	0.636986	3.08183e-06	5.09134e-05
OXNAD1	0.241388	3.08555e-06	5.09303e-05
CYS1	0.245536	3.087e-06	5.09303e-05
FAM71F2	-0.336796	3.09319e-06	5.09983e-05
CENPN	-0.255624	3.10381e-06	5.1139e-05
RGS12	0.140737	3.10967e-06	5.11883e-05
BTN3A2	-0.3469	3.11096e-06	5.11883e-05
ADAM33	-0.438648	3.12034e-06	5.13084e-05
TMEM150C	-0.187733	3.12396e-06	5.13336e-05
ZFYVE21	0.172502	3.12689e-06	5.13474e-05
TUB	0.231531	3.14945e-06	5.16488e-05
P3H2	-0.385565	3.14828e-06	5.16488e-05
PPFIA4	0.316124	3.176e-06	5.20495e-05
HPRT1	-0.254583	3.2052e-06	5.24932e-05
C1QTNF12	0.528914	3.22284e-06	5.27469e-05
ACSL1	-0.237689	3.24404e-06	5.30585e-05
POLR3D	0.161095	3.25942e-06	5.32748e-05
H2BC8	-0.367021	3.28613e-06	5.36756e-05
RABGGTA	0.193179	3.29524e-06	5.37888e-05
ANGPT1	0.276403	3.32333e-06	5.42113e-05
TMEM19	-0.147748	3.3257e-06	5.42139e-05
GFRA2	-0.309523	3.33281e-06	5.4294e-05
TMEM70	-0.171897	3.36135e-06	5.47227e-05
SARS1	0.129269	3.38478e-06	5.50312e-05
DENND4B	0.177392	3.38278e-06	5.50312e-05
NSG1	-0.257236	3.39881e-06	5.52227e-05
WBP1L	0.101201	3.4257e-06	5.55863e-05
NR1H3	0.224831	3.42345e-06	5.55863e-05
SPPL3	-0.139947	3.43457e-06	5.56935e-05
EXOC3-AS1	-0.234655	3.44121e-06	5.57645e-05
ZNF124	-0.216504	3.44574e-06	5.5801e-05
PHLDA1	-0.277093	3.46813e-06	5.61259e-05
AC007566.1	0.21986	3.47037e-06	5.61259e-05
EPHB1	0.240557	3.49033e-06	5.64117e-05
NPAS3	0.140832	3.49879e-06	5.65113e-05
CDC42EP3	-0.217049	3.51825e-06	5.67884e-05
AP001992.1	-0.470753	3.59008e-06	5.79098e-05
IMPG2	-0.40333	3.59503e-06	5.79516e-05
SMOC2	-1.42539	3.60112e-06	5.80118e-05
STK32B	-0.363749	3.6214e-06	5.83003e-05
LINC01128	-0.180485	3.62401e-06	5.83042e-05
ZNF587B	-0.278841	3.65842e-06	5.88193e-05
ADCK1	0.208449	3.66471e-06	5.88819e-05
RPL37	0.132936	3.68801e-06	5.92176e-05
VPS51	0.196124	3.73252e-06	5.98932e-05
RNF157	0.186269	3.76321e-06	6.03462e-05
ANXA1	-0.517664	3.77147e-06	6.04394e-05
TMEM94	0.182646	3.77803e-06	6.04657e-05
SPICE1	0.36308	3.77714e-06	6.04657e-05
DDX52	-0.167677	3.78224e-06	6.04936e-05
SCFD2	0.213717	3.83071e-06	6.12222e-05
HS3ST3B1	0.27165	3.83276e-06	6.12222e-05
LINC01359	0.435715	3.84195e-06	6.1329e-05
PRMT3	0.173054	3.84562e-06	6.13478e-05
GATAD1	0.151874	3.86251e-06	6.15774e-05
PRPSAP1	0.153527	3.97331e-06	6.33028e-05
CDH20	0.163129	3.98289e-06	6.34143e-05
MIB2	0.182899	4.00045e-06	6.36527e-05
CAMKK2	-0.128064	4.01173e-06	6.37909e-05
SETMAR	-0.197176	4.05783e-06	6.43991e-05
EHD4	-0.397658	4.0573e-06	6.43991e-05
CZIB	0.136041	4.05392e-06	6.43991e-05
GSR	0.123286	4.07495e-06	6.46291e-05
SHROOM3	-0.318797	4.08973e-06	6.47799e-05
ELOVL1	-0.248116	4.08788e-06	6.47799e-05
DAAM2	-0.314703	4.12394e-06	6.52798e-05
MPP1	-0.253193	4.13765e-06	6.54546e-05
KANK4	-0.361267	4.18342e-06	6.61362e-05
ZNF112	-0.22013	4.21265e-06	6.65159e-05
IGSF11	0.188861	4.21284e-06	6.65159e-05
STIM1	0.120734	4.2158e-06	6.65199e-05
MT-CO1	0.135032	4.2736e-06	6.73887e-05
PATL1	0.146986	4.27665e-06	6.73935e-05
ZNF789	-0.200096	4.29674e-06	6.76668e-05
DGKG	-0.278177	4.30329e-06	6.77266e-05
EXO5	-0.198164	4.40319e-06	6.92317e-05
ATL3	-0.238096	4.40456e-06	6.92317e-05
CA5B	0.195293	4.41675e-06	6.93791e-05
PNRC2	-0.135275	4.44715e-06	6.9812e-05
OCLN	-0.30387	4.48666e-06	7.03425e-05
CDHR1	0.237584	4.4856e-06	7.03425e-05
PCDHB7	0.280274	4.50333e-06	7.04691e-05
CRIP2	-0.202326	4.50306e-06	7.04691e-05
ACSL6	0.325827	4.49778e-06	7.04691e-05
THRAP3	-0.100409	4.57116e-06	7.1485e-05
EEF1A1	0.140761	4.60237e-06	7.19274e-05
PSMA3-AS1	-0.226371	4.60746e-06	7.1941e-05
KIAA0040	-0.55781	4.60909e-06	7.1941e-05
AL390879.1	-0.329005	4.62606e-06	7.21601e-05
ZNF776	-0.154407	4.65679e-06	7.25934e-05
FBXO9	-0.142111	4.6634e-06	7.26504e-05
UBASH3B	0.243268	4.71182e-06	7.33119e-05
ARF3	-0.116397	4.71003e-06	7.33119e-05
GRHL1	0.200028	4.71784e-06	7.33128e-05
ADAMTS16	-0.80715	4.71701e-06	7.33128e-05
PCED1A	0.182217	4.73974e-06	7.34214e-05
LINC01836	-1.17094	4.72814e-06	7.34214e-05
LHFPL3	0.391042	4.73571e-06	7.34214e-05
GMDS	-0.246961	4.73489e-06	7.34214e-05
DPY19L3	0.219273	4.73976e-06	7.34214e-05
FCGRT	0.218477	4.76651e-06	7.37894e-05
C16orf74	0.394678	4.78883e-06	7.40884e-05
SCGN	-0.4245	4.79823e-06	7.4187e-05
PAQR6	0.239979	4.8079e-06	7.42899e-05
FEZF2	-0.440026	4.81425e-06	7.43414e-05
PSMB9	-0.457369	4.83869e-06	7.46719e-05
EEF1A1P13	0.278773	4.86603e-06	7.50467e-05
AC018647.2	-0.171529	4.87049e-06	7.50684e-05
AC139530.1	-0.265924	4.88125e-06	7.51872e-05
ZC3H4	-0.160386	4.89069e-06	7.52384e-05
IFT57	-0.204555	4.88936e-06	7.52384e-05
VASN	-0.401119	4.91637e-06	7.55389e-05
EGR2	-0.368959	4.91606e-06	7.55389e-05
ZBTB4	0.13575	4.95021e-06	7.60113e-05
POU2F3	-1.51134	4.95613e-06	7.60549e-05
DRAM2	0.193507	4.96187e-06	7.60953e-05
UBB	-0.270928	4.99938e-06	7.66229e-05
PEX19	0.151525	5.00469e-06	7.66565e-05
CD81	0.163046	5.00829e-06	7.6664e-05
ZFPL1	0.205651	5.01375e-06	7.66998e-05
SLC19A2	0.199671	5.06346e-06	7.74121e-05
BCO1	-1.23175	5.07552e-06	7.75483e-05
TAMALIN	0.266676	5.1271e-06	7.82877e-05
SPTBN2	0.207833	5.14666e-06	7.85377e-05
TOMM34	0.133663	5.16802e-06	7.88147e-05
TAF3	-0.178766	5.17301e-06	7.88419e-05
ALDOA	0.274718	5.22713e-06	7.96174e-05
ARSG	0.504188	5.28003e-06	8.03735e-05
MRM1	0.242649	5.33603e-06	8.11756e-05
C1QL1	0.262738	5.35084e-06	8.13506e-05
TAZ	0.212958	5.37329e-06	8.16415e-05
CYP26B1	0.550881	5.3867e-06	8.17948e-05
CTSL	0.150628	5.41925e-06	8.22383e-05
TRPC3	-0.40053	5.45919e-06	8.27932e-05
ESCO2	-0.300106	5.46885e-06	8.28887e-05
ZNF583	-0.201156	5.47854e-06	8.29844e-05
SRSF6	-0.149873	5.50968e-06	8.34048e-05
SFTA1P	-0.310684	5.51337e-06	8.34093e-05
BCL10	-0.180928	5.54364e-06	8.38157e-05
AC125807.2	-0.709931	5.56825e-06	8.4136e-05
REEP1	-0.218079	5.67451e-06	8.5689e-05
SPOCD1	-0.634714	5.68483e-06	8.57921e-05
LPCAT1	0.150834	5.75701e-06	8.68281e-05
SH3PXD2B	0.108421	5.80186e-06	8.7451e-05
GGT5	0.353945	5.80734e-06	8.74799e-05
ZNF429	-0.181313	5.82042e-06	8.75697e-05
CALN1	-0.51079	5.81913e-06	8.75697e-05
LPP-AS2	-0.390904	5.83254e-06	8.76984e-05
MATR3	-0.126165	5.87877e-06	8.83395e-05
ADCY10P1	0.221019	5.89351e-06	8.85071e-05
TET3	-0.184317	5.90904e-06	8.86861e-05
SLC11A2	0.115287	5.97803e-06	8.96667e-05
TENM2	0.250577	6.01875e-06	8.99941e-05
SRPRA	0.108315	6.0218e-06	8.99941e-05
RTN4R	0.321991	6.0195e-06	8.99941e-05
GNG2	-0.174898	6.01517e-06	8.99941e-05
ERFE	0.418496	6.01276e-06	8.99941e-05
AMOTL2	-0.181604	6.00353e-06	8.99941e-05
WDR81	0.148207	6.04105e-06	9.0227e-05
EXD3	0.223016	6.05663e-06	9.03679e-05
CHAMP1	-0.130578	6.05783e-06	9.03679e-05
MARVELD3	-0.333229	6.06266e-06	9.0385e-05
PPP2R3B	0.197284	6.09324e-06	9.07859e-05
TDRP	0.197193	6.11624e-06	9.10734e-05
OR7E13P	1.34844	6.1231e-06	9.11205e-05
NCAM2	-0.199774	6.14482e-06	9.13659e-05
CCDC114	0.469595	6.14702e-06	9.13659e-05
PWWP2B	0.218451	6.16899e-06	9.1637e-05
SLC9A9	0.328911	6.31239e-06	9.37107e-05
ALDH7A1	0.134683	6.38176e-06	9.46833e-05
USP7	-0.0996813	6.3987e-06	9.48774e-05
AC246787.1	0.35653	6.48595e-06	9.61133e-05
UVSSA	0.282972	6.51057e-06	9.642e-05
XRCC6	-0.103438	6.52286e-06	9.65438e-05
AC060766.6	-0.764765	6.53151e-06	9.66138e-05
ZNF814	-0.214423	6.5404e-06	9.66518e-05
VPS13B	0.259175	6.54194e-06	9.66518e-05
AGPAT5	0.162689	6.55763e-06	9.68254e-05
AC068535.1	-0.607119	6.57347e-06	9.70011e-05
OSER1-DT	0.193639	6.61665e-06	9.75765e-05
KRT18	-0.59966	6.6204e-06	9.75765e-05
CDK18	0.38878	6.64627e-06	9.78991e-05
BOC	0.133422	6.66173e-06	9.80681e-05
AL359922.3	-0.538032	6.66951e-06	9.81239e-05
DOK3	-0.336287	6.67539e-06	9.81518e-05
AL627095.2	0.294369	6.69036e-06	9.83131e-05
AC005790.1	-1.21256	6.75212e-06	9.91615e-05
AMPD2	0.148325	6.80117e-06	9.98222e-05
PCDHGA6	-0.337542	6.86934e-06	0.000100763
AL354718.1	0.328043	6.88013e-06	0.000100861
USF2	0.174006	6.91179e-06	0.000101265
SERPINE2	0.196532	6.96874e-06	0.000102038
SLC35F1	0.200042	6.98873e-06	0.00010227
CACNG7	0.165162	6.99942e-06	0.000102365
COMMD7	-0.164422	7.04537e-06	0.000102976
RAD21	-0.0911553	7.06478e-06	0.000103147
C12orf75	0.177801	7.06546e-06	0.000103147
AC060766.4	-0.575545	7.13082e-06	0.00010404
AC068205.1	0.58385	7.15612e-06	0.000104347
ZNF43	-0.166933	7.17595e-06	0.000104574
TBC1D5	0.186146	7.24761e-06	0.000105556
OPN1SW	0.801871	7.29528e-06	0.000106187
AC104964.3	0.241442	7.31169e-06	0.000106363
YARS1	0.138061	7.32405e-06	0.00010648
PSME3	-0.104735	7.32935e-06	0.000106494
XPNPEP3	0.182266	7.34835e-06	0.000106644
PLSCR1	-0.324626	7.34558e-06	0.000106644
HES5	0.353487	7.37566e-06	0.000106978
CIAO3	0.196704	7.39019e-06	0.000107125
KRT8	-0.516446	7.42383e-06	0.000107549
PMEL	0.303348	7.43815e-06	0.000107693
CTSH	-0.698363	7.54338e-06	0.000109153
GID4	0.142464	7.60193e-06	0.000109935
NOA1	0.140972	7.6816e-06	0.000111022
AC105180.2	-0.953622	7.70168e-06	0.000111247
ZNF436-AS1	0.244707	7.7307e-06	0.000111601
S100A10	-0.545187	7.7387e-06	0.00011161
GPR155	0.187392	7.74046e-06	0.00011161
KHDRBS3	-0.25204	7.74705e-06	0.00011164
RGS5	-0.310462	7.80732e-06	0.000112443
KDM1B	0.162428	7.81915e-06	0.000112547
CCSAP	-0.198419	7.93612e-06	0.000114164
MTCO1P2	0.439773	7.97247e-06	0.00011462
SMG1P7	0.206737	8.01888e-06	0.00011522
GALK2	0.188734	8.08666e-06	0.000116126
PANK2	-0.173976	8.09677e-06	0.000116203
POM121C	0.123011	8.21205e-06	0.000117789
BRI3BP	-0.185958	8.21749e-06	0.000117798
LINC01422	0.555334	8.23508e-06	0.000117982
ATXN2L	0.133924	8.24294e-06	0.000118026
JAM3	-0.150166	8.26091e-06	0.000118214
RDH16	0.36494	8.27409e-06	0.000118334
NT5C2	-0.128114	8.2904e-06	0.000118498
C2orf80	-0.235896	8.29945e-06	0.000118559
RASEF	0.520248	8.3449e-06	0.000119139
DCHS2	0.441678	8.37235e-06	0.000119461
WDR73	-0.148173	8.40279e-06	0.000119826
AC069281.2	0.679894	8.4133e-06	0.000119907
RPL31	0.177467	8.42594e-06	0.000120017
IL33	0.375947	8.45528e-06	0.000120365
SS18	-0.150739	8.47052e-06	0.000120513
ADARB1	-0.184142	8.47742e-06	0.000120541
ACTA1	-0.599218	8.48801e-06	0.000120622
HSPA4	-0.104475	8.49853e-06	0.000120702
NRAV	-0.224458	8.52666e-06	0.000120961
ADPRHL1	-0.322961	8.52479e-06	0.000120961
NADSYN1	0.146503	8.53431e-06	0.000121
HDAC1	-0.135223	8.58995e-06	0.000121719
AL162511.1	-0.392334	8.6404e-06	0.000122363
IL6R	0.341069	8.70482e-06	0.000123205
NEFM	-0.156734	8.71042e-06	0.000123213
NDP	0.195162	8.73032e-06	0.000123424
TPM4	-0.192264	8.76569e-06	0.000123852
NUDT12	0.199234	8.77649e-06	0.000123934
BTBD11	-0.298716	8.78173e-06	0.000123937
B4GALT5	0.112642	8.83258e-06	0.000124583
AC026979.3	-0.560686	8.88582e-06	0.000125262
AC012173.1	-0.413031	8.89849e-06	0.000125369
SLC25A23	0.145535	8.90803e-06	0.000125431
LIMA1	-0.238629	8.96898e-06	0.000126217
TESK1	0.195394	9.08893e-06	0.000127832
BROX	-0.194705	9.12362e-06	0.000128247
MAN2B2	0.128188	9.13511e-06	0.000128335
DVL3	0.139183	9.16281e-06	0.000128651
ST3GAL1	-0.361633	9.173e-06	0.00012872
ADRA1A	0.628968	9.18122e-06	0.000128762
RASAL1	0.72046	9.20884e-06	0.000129076
DCX	-0.230671	9.31387e-06	0.000130474
PPTC7	0.145859	9.35767e-06	0.000131013
AF287957.1	0.285318	9.41888e-06	0.000131795
DLG4	0.154891	9.51128e-06	0.000133012
PTPRU	-0.251122	9.5732e-06	0.000133802
CHRNA7	0.336395	9.64119e-06	0.000134676
GPR137	0.178485	9.67357e-06	0.000135051
C4orf3	-0.185772	9.89996e-06	0.000138133
CYTH2	-0.164997	1.00611e-05	0.000140302
TMEM38B	0.241615	1.01411e-05	0.000141338
CDCA7L	0.168506	1.02488e-05	0.000142758
AL391095.1	-0.507234	1.03393e-05	0.000143936
RPS6KC1	-0.136293	1.03681e-05	0.000144175
AOPEP	-0.278254	1.03624e-05	0.000144175
ZFHX4-AS1	-0.229121	1.04465e-05	0.000145183
AC024940.1	0.448489	1.04563e-05	0.000145237
OGDHL	0.196746	1.05644e-05	0.000146656
CAVIN1	-0.451253	1.05849e-05	0.000146857
CENPBD1	-0.143686	1.05985e-05	0.000146963
PALLD	-0.307779	1.06936e-05	0.000148119
AP002985.1	-0.338285	1.06939e-05	0.000148119
EZH1	0.137056	1.07187e-05	0.000148378
PHYHIPL	0.168224	1.07391e-05	0.000148578
AC007325.4	0.295388	1.0841e-05	0.000149903
SGPP1	0.237495	1.09462e-05	0.000151273
FRMD8	-0.150055	1.1045e-05	0.000152553
ZNF140	-0.16032	1.10543e-05	0.000152595
AC021739.4	0.334828	1.11012e-05	0.000153157
AC007405.3	-0.278655	1.12835e-05	0.000155585
MAGI2-AS3	0.213224	1.13397e-05	0.000156272
FAM238C	0.301389	1.13591e-05	0.000156451
IRF2BP2	0.146486	1.13988e-05	0.000156911
AL513477.1	-0.304861	1.144e-05	0.000157389
LRRC8E	-0.447116	1.1454e-05	0.000157495
C19orf57	0.296413	1.15687e-05	0.000158983
CSRP2	-0.194134	1.15856e-05	0.000159126
STK17B	-0.360938	1.16201e-05	0.00015951
LINC02060	0.492576	1.16424e-05	0.000159728
AP001107.9	-0.275742	1.16798e-05	0.000160151
R3HDM2	0.143361	1.17636e-05	0.00016121
AL157373.2	-0.973109	1.18072e-05	0.000161718
STX11	-0.523215	1.18666e-05	0.000162417
CA12	0.238579	1.18714e-05	0.000162417
SMIM10L2A	0.240469	1.1879e-05	0.00016243
SCN9A	-0.298145	1.18975e-05	0.000162592
TMSB15A	-0.166337	1.19898e-05	0.000163581
MAP3K5	-0.356191	1.19836e-05	0.000163581
LHFPL6	-0.261128	1.19891e-05	0.000163581
DOK6	-0.216677	1.20553e-05	0.000164384
ASPH	0.139316	1.21075e-05	0.000165003
ITPRIP	-0.204107	1.21275e-05	0.000165185
FAM189A1	-0.291507	1.21418e-05	0.000165289
RAB15	-0.165954	1.21643e-05	0.000165504
RPS3AP26	0.285199	1.23379e-05	0.000167773
PNPO	0.169169	1.24039e-05	0.000168577
ZNF286B	-0.188756	1.25382e-05	0.00017012
FREM2	0.626635	1.25277e-05	0.00017012
CSDE1	-0.0940071	1.25355e-05	0.00017012
SPTBN5	-0.770025	1.25465e-05	0.000170139
BBX	0.235066	1.25815e-05	0.000170519
LYRM4	0.14337	1.26045e-05	0.000170736
C5orf15	-0.147564	1.28116e-05	0.000173447
GPC6	0.196845	1.28414e-05	0.000173755
SHISA3	-0.855063	1.28574e-05	0.000173875
SMAD3	0.132552	1.29235e-05	0.000174674
TFDP1	-0.12247	1.29414e-05	0.000174819
IL13RA1	-0.563052	1.31102e-05	0.000177001
RPL4	0.15885	1.31203e-05	0.000177041
TLR4	-0.270795	1.31552e-05	0.000177415
AF235103.3	-0.297535	1.32459e-05	0.00017854
C2orf49	0.130525	1.33089e-05	0.000179291
PAUPAR	0.394158	1.33473e-05	0.000179612
ABCC11	0.48014	1.33421e-05	0.000179612
JUND	0.23584	1.33878e-05	0.000180059
ZNF491	-0.187828	1.34027e-05	0.00018016
DNAJB2	0.175515	1.35022e-05	0.000181398
GPAA1	0.152695	1.35548e-05	0.000182006
FEM1C	0.186906	1.36198e-05	0.000182778
DRC7	-0.387588	1.36275e-05	0.000182783
RECQL5	0.162506	1.37007e-05	0.000183665
TCTE1	0.217572	1.39036e-05	0.000186283
NUDT10	-0.164861	1.39377e-05	0.000186638
ZDHHC20	-0.174752	1.39693e-05	0.00018696
CTSC	-0.336181	1.40672e-05	0.000188137
AC011498.7	-0.521645	1.40726e-05	0.000188137
IFT22	-0.173143	1.41555e-05	0.000189142
GDF3	-0.713578	1.43099e-05	0.000191101
WNT2B	-0.503639	1.43597e-05	0.000191663
THEGL	-0.675373	1.43849e-05	0.000191895
TMEM205	0.178049	1.45101e-05	0.00019346
LRRC75B	0.201854	1.45288e-05	0.000193604
FARP2	-0.161431	1.46164e-05	0.000194667
DVL1	0.183205	1.46576e-05	0.000195109
SOCS3	-0.512088	1.48462e-05	0.000197501
RALB	-0.133381	1.48533e-05	0.000197501
NR2F2-AS1	0.322288	1.49346e-05	0.000198475
GPR63	0.327116	1.49553e-05	0.000198642
TMEM143	0.223555	1.49691e-05	0.000198718
ACTR10	-0.143311	1.50222e-05	0.000199315
KCNIP1	0.239162	1.50744e-05	0.000199901
PLCXD3	-0.390848	1.51378e-05	0.000200633
LINC00707	-1.0581	1.51615e-05	0.000200839
AC092279.1	-0.232433	1.51701e-05	0.000200844
EFCAB12	-0.398212	1.52883e-05	0.000202301
EXPH5	0.435749	1.53492e-05	0.000202997
PIK3CD-AS2	-0.665644	1.56658e-05	0.000207073
ZNF330	0.19627	1.57122e-05	0.000207575
TKFC	0.164814	1.57363e-05	0.000207781
LINC02593	-0.256047	1.57647e-05	0.000208045
DZIP1	0.131733	1.57802e-05	0.000208137
EGR3	-0.340929	1.58283e-05	0.00020866
PXYLP1	0.127383	1.5839e-05	0.000208689
AKNAD1	-0.245317	1.60672e-05	0.000211583
ERLIN2	0.119578	1.61887e-05	0.000213069
RPL3P2	0.379995	1.62038e-05	0.000213154
HSPA4L	0.251538	1.62133e-05	0.000213165
PGRMC1	-0.138118	1.64637e-05	0.000216341
SHH	-0.319158	1.64838e-05	0.000216487
KCNIP4	-0.482039	1.64924e-05	0.000216487
SCG3	-0.144566	1.65371e-05	0.000216957
RAP1GAP2	-0.249603	1.66834e-05	0.00021876
RASA3	0.133072	1.67827e-05	0.000219946
LBR	-0.17207	1.68543e-05	0.000220766
TRMT10C	-0.176268	1.69069e-05	0.000221338
TRAPPC9	0.154753	1.69295e-05	0.000221515
AL080243.2	0.426368	1.69487e-05	0.000221649
PIEZO2	0.288653	1.70433e-05	0.000222731
GSDMB	0.174154	1.70496e-05	0.000222731
CEP85L	0.486237	1.7189e-05	0.000224433
SLC12A8	-0.29201	1.7272e-05	0.000225247
SDCBP2-AS1	-0.210215	1.72738e-05	0.000225247
NUTM2D	-0.194205	1.72788e-05	0.000225247
ARMH3	-0.151517	1.73615e-05	0.000226205
LINC02609	0.305699	1.73711e-05	0.000226211
SFXN5	0.139654	1.76318e-05	0.000229484
GRIA1	-0.216847	1.76908e-05	0.00023013
RAPGEF4	-0.261856	1.77177e-05	0.000230359
THRA	0.224711	1.78328e-05	0.000231732
ABHD2	0.171445	1.81483e-05	0.000235708
GBP3	-0.712361	1.81929e-05	0.000236162
DENR	-0.147646	1.82895e-05	0.000237291
DDX46	-0.120592	1.83166e-05	0.000237517
AL139424.2	-0.234923	1.84551e-05	0.000239187
UBE2N	-0.138678	1.84751e-05	0.00023932
TMEM183A	-0.131344	1.84944e-05	0.000239443
AC068831.6	-0.278231	1.85064e-05	0.000239474
GULP1	0.249654	1.86647e-05	0.000241395
HSF2BP	0.399923	1.86847e-05	0.000241526
AL022328.2	-0.45086	1.87039e-05	0.000241648
FLCN	0.151061	1.87439e-05	0.000242038
SIK2	-0.133619	1.88109e-05	0.000242775
AL353748.3	-0.219371	1.8878e-05	0.000243513
NEK11	-0.363883	1.88986e-05	0.000243652
AC021087.5	-0.540342	1.90022e-05	0.000244782
AC015813.6	-0.219199	1.90062e-05	0.000244782
LINC01571	-0.676328	1.90383e-05	0.000245067
RAB11FIP3	0.14024	1.90513e-05	0.000245107
TRMT11	0.208475	1.90659e-05	0.000245166
XPO6	0.114111	1.91295e-05	0.000245855
CSNK1A1	-0.155239	1.92652e-05	0.000247469
TCF7	-0.264253	1.93495e-05	0.000248422
TMEM17	-0.239747	1.93729e-05	0.000248593
TMEM221	0.235973	1.93907e-05	0.000248693
RPL13A	0.178506	1.94687e-05	0.000249563
LINC01797	-0.809752	1.96273e-05	0.000251465
PURB	0.222285	1.9638e-05	0.000251471
RGS3	0.179106	1.97272e-05	0.000252482
TNFRSF11B	-0.412547	1.98395e-05	0.000253787
GMEB1	-0.149021	1.98737e-05	0.000254093
MGAT4B	0.148821	1.9926e-05	0.000254629
CFAP46	-0.364985	2.00396e-05	0.000255947
UFL1	0.228779	2.03156e-05	0.000259337
MTRNR2L8	0.364812	2.04558e-05	0.000260992
RRP36	-0.153597	2.05777e-05	0.000262411
EPM2A	0.182715	2.07487e-05	0.000264455
PYGB	0.126336	2.08205e-05	0.000265095
HMGB1	-0.125638	2.08132e-05	0.000265095
OTX2	-0.315242	2.08878e-05	0.000265815
SLC6A11	0.784314	2.09318e-05	0.000266237
TADA2A	-0.193696	2.0971e-05	0.000266598
MIR22HG	-0.309595	2.11075e-05	0.000268194
RPL5P1	0.375758	2.11677e-05	0.00026882
NFS1	0.176256	2.12082e-05	0.000269195
CYSTM1	0.188954	2.12269e-05	0.000269293
B9D2	-0.313731	2.13079e-05	0.000270182
TTC17	0.126499	2.14396e-05	0.000271642
TAF9B	-0.157605	2.14451e-05	0.000271642
IK	-0.111592	2.14827e-05	0.000271978
CCDC78	0.359067	2.15384e-05	0.000272542
BUB3	-0.122728	2.16198e-05	0.000273432
RELL2	0.232187	2.16352e-05	0.000273438
DSTN	-0.191249	2.16425e-05	0.000273438
OVOL1-AS1	1.5846	2.16549e-05	0.000273454
TTF1	-0.145263	2.16786e-05	0.000273612
NFKBIB	0.184671	2.17229e-05	0.000274031
CFAP298	-0.244687	2.1782e-05	0.000274636
EFNA5	-0.160988	2.19133e-05	0.00027615
MVK	-0.198135	2.19646e-05	0.000276655
SLC9A6	-0.158606	2.20153e-05	0.000277152
NSUN6	0.171098	2.22427e-05	0.000279871
RASA4	0.22899	2.24376e-05	0.000282179
C8orf37	0.190083	2.24563e-05	0.000282271
FTLP2	0.746724	2.24764e-05	0.000282379
CACNG8	-0.129573	2.25094e-05	0.000282648
CD59	-0.238377	2.25659e-05	0.000283214
AC006206.2	0.348385	2.26426e-05	0.000284031
CCDC144NL-AS1	-0.135875	2.26632e-05	0.000284144
PBDC1	-0.153268	2.26848e-05	0.000284271
CADM2	0.288492	2.27027e-05	0.00028435
TTC9	-0.171853	2.27442e-05	0.000284725
C1QL4	0.172531	2.2808e-05	0.000285378
UBTD2	-0.12888	2.28365e-05	0.00028559
NPAS4	-0.436357	2.29689e-05	0.000287099
SNRNP200	0.141172	2.30021e-05	0.000287369
ZNF41	-0.153047	2.30614e-05	0.000287672
RPL26P30	0.496167	2.30515e-05	0.000287672
PPP1R13B	-0.206012	2.3052e-05	0.000287672
AC074135.1	-0.382964	2.30772e-05	0.000287723
GDI1	0.137036	2.31523e-05	0.000288512
CFI	-0.657579	2.35583e-05	0.000293275
CAB39	-0.121065	2.35535e-05	0.000293275
AL590428.1	-0.625908	2.36741e-05	0.000294567
SRP72	-0.102798	2.38486e-05	0.000296588
AC008264.2	-0.741774	2.38932e-05	0.000296992
IMPACT	0.140976	2.41689e-05	0.000300268
CNPY3	0.169463	2.42127e-05	0.00030066
MYL12A	-0.290153	2.44662e-05	0.000303655
KIAA1217	-0.330998	2.45099e-05	0.000304044
ZNF717	0.204084	2.47713e-05	0.000307131
LANCL2	-0.229872	2.48211e-05	0.000307594
COPS9	-0.180162	2.48738e-05	0.000308092
EEF1A1P12	0.370474	2.49377e-05	0.000308728
VWA5A	0.125715	2.5052e-05	0.000309987
CD44	-0.564088	2.53366e-05	0.000313351
PAQR7	0.173132	2.54024e-05	0.000313849
ADAMTS4	0.356498	2.53996e-05	0.000313849
CFL1P1	0.28264	2.54467e-05	0.000314239
PIK3AP1	0.357913	2.55192e-05	0.000314976
PRTFDC1	-0.229206	2.56344e-05	0.000316239
BTBD17	0.266376	2.57072e-05	0.000316979
PAMR1	0.42357	2.57687e-05	0.000317578
ING5	0.139591	2.5783e-05	0.000317594
LINC00698	0.553291	2.63817e-05	0.000324807
PLP2	-0.287335	2.65615e-05	0.000326857
SCUBE3	-0.240531	2.66642e-05	0.000327956
AC007996.1	-0.380583	2.68273e-05	0.000329797
NXNL2	0.306563	2.69296e-05	0.000330725
ASCL1	0.14637	2.69265e-05	0.000330725
ARHGEF10L	0.148296	2.718e-05	0.000333633
ACSS1	0.226179	2.72009e-05	0.000333724
IGDCC3	0.18072	2.74318e-05	0.000336389
PHLDA2	-0.470188	2.74895e-05	0.000336928
TFPI2	-0.753685	2.7812e-05	0.000340541
AC010931.1	-0.401476	2.78097e-05	0.000340541
KBTBD11	0.171877	2.79141e-05	0.000341621
ZNF555	0.202486	2.79964e-05	0.000342458
SMYD5	0.183105	2.80344e-05	0.000342753
RFT1	0.140944	2.81035e-05	0.000343427
GPC3	-0.285847	2.82545e-05	0.0003451
ARPC1A	-0.194353	2.86676e-05	0.000349972
ZCWPW1	0.255717	2.87092e-05	0.00035029
PACC1	0.131869	2.87221e-05	0.00035029
ZNF274	0.118067	2.88789e-05	0.000352028
LGR4	-0.215749	2.89093e-05	0.000352049
KTN1	-0.1394	2.88985e-05	0.000352049
VANGL2	0.112038	2.89531e-05	0.000352408
FAM111A	-0.189301	2.91973e-05	0.000355205
AC011468.4	-0.452189	2.9266e-05	0.000355865
GLB1	0.148199	2.93641e-05	0.000356881
ITGA2B	0.304436	2.9409e-05	0.000357251
R3HDM1	-0.129682	2.94533e-05	0.000357611
CYP4V2	0.185739	2.94989e-05	0.000357818
CAP2	0.146671	2.94994e-05	0.000357818
PPP2R5A	0.143768	2.96682e-05	0.000359689
PACSIN2	0.121567	2.98345e-05	0.000361371
BCL11B	-0.224995	2.98363e-05	0.000361371
CGGBP1	-0.151937	2.99307e-05	0.000362335
PCGF6	-0.195094	3.00081e-05	0.00036293
CST3	0.279357	3.00094e-05	0.00036293
PFKFB2	0.218403	3.00384e-05	0.000363103
H2AC11	-0.354259	3.01909e-05	0.000364767
MSX1	-0.304534	3.02952e-05	0.000365847
ZSCAN2	-0.142664	3.04038e-05	0.000366979
HLA-DMB	-1.18209	3.04843e-05	0.000367771
ZBED3	0.14598	3.05173e-05	0.000367988
RACK1	0.155249	3.06301e-05	0.000369167
SMARCAD1	-0.177174	3.06681e-05	0.000369358
LRRC20	0.17626	3.0676e-05	0.000369358
PPT1	0.1119	3.08966e-05	0.000371826
EPS8	0.132038	3.09112e-05	0.000371826
HS3ST5	-0.350766	3.09409e-05	0.000372001
ZNF560	-0.614316	3.09923e-05	0.000372438
ENTPD5	0.146858	3.10972e-05	0.000373516
RPL38	0.177971	3.12156e-05	0.000374755
CPXM2	-0.586383	3.12745e-05	0.000375238
AC138409.3	0.852965	3.12864e-05	0.000375238
MTHFD2L	-0.212815	3.13955e-05	0.000376363
IL17RE	0.384641	3.14427e-05	0.000376746
EXTL3	0.10678	3.15895e-05	0.00037832
WLS	-0.257636	3.16352e-05	0.000378684
TNKS1BP1	0.135989	3.1859e-05	0.000381177
PDHX	0.12845	3.19274e-05	0.00038181
MMP19	-0.626688	3.20426e-05	0.000383002
GRAMD4	0.127323	3.21669e-05	0.000384114
GPR88	-0.585378	3.21583e-05	0.000384114
TUFT1	-0.188927	3.22217e-05	0.000384581
TCERG1	0.148	3.23113e-05	0.000385464
CAV2	0.295424	3.2479e-05	0.000387276
TDG	-0.160534	3.26716e-05	0.000389384
THAP2	0.180804	3.27222e-05	0.000389798
ANGPTL1	-0.390218	3.27794e-05	0.00039029
TRIM16L	0.173187	3.2864e-05	0.000391108
NFATC1	-0.174229	3.3019e-05	0.000392763
ITPRID2	0.169118	3.31711e-05	0.000394382
STAG1	-0.179534	3.33141e-05	0.00039589
AL356273.3	-0.498998	3.33398e-05	0.000396005
AEN	0.128307	3.38779e-05	0.000402202
ALAS1	0.124702	3.39874e-05	0.000403307
IRS4	-0.500684	3.41307e-05	0.000404812
GPC5	0.359599	3.4192e-05	0.000405344
MRPL10	0.147506	3.44307e-05	0.000407781
MAK	-0.45083	3.44296e-05	0.000407781
TET1	0.327275	3.44545e-05	0.000407867
DIDO1	-0.145063	3.45471e-05	0.000408766
FBXO7	0.106535	3.46599e-05	0.000409903
TM2D2	-0.140897	3.48685e-05	0.000412172
TUBGCP3	0.153813	3.49169e-05	0.000412546
ADGRA1	0.20417	3.49576e-05	0.000412829
GPCPD1	0.244394	3.50138e-05	0.000413294
SEC1P	0.885855	3.51048e-05	0.000414169
GARNL3	0.161744	3.51396e-05	0.000414381
CHUK	-0.163254	3.51661e-05	0.000414495
MPV17	0.134259	3.55253e-05	0.000418328
LY6G5C	-0.381376	3.55216e-05	0.000418328
GSKIP	-0.183464	3.57128e-05	0.000420334
SPAG5	-0.196517	3.62325e-05	0.000426247
IRS1	-0.297525	3.64922e-05	0.000429098
TMED1	0.18203	3.65866e-05	0.000429797
GTF3C6	-0.150823	3.65788e-05	0.000429797
ABCA3	0.148017	3.67054e-05	0.000430986
ZNF558	0.154101	3.69803e-05	0.000434007
PHLDB1	-0.150867	3.69997e-05	0.000434028
SLC22A17	0.169622	3.70473e-05	0.000434379
QKI	0.195704	3.71083e-05	0.000434886
LINC02861	-0.512901	3.71979e-05	0.000435729
FBLN2	0.494674	3.7303e-05	0.000436544
DUSP5P1	-0.275539	3.72985e-05	0.000436544
THEM4	-0.138109	3.73526e-05	0.000436583
TEX2	-0.203411	3.73595e-05	0.000436583
SFRP2	0.291267	3.73576e-05	0.000436583
ZSCAN16	-0.22115	3.73891e-05	0.000436721
ARHGAP27P1-BPTFP1-KPNA2P3	-0.343109	3.74872e-05	0.000437659
AC027237.3	-0.372375	3.75835e-05	0.000438575
EPB41L2	0.157505	3.76415e-05	0.000439044
FAM98A	0.130636	3.77842e-05	0.000440499
KCNQ2	0.227022	3.78065e-05	0.000440551
SMPD5	0.498175	3.81827e-05	0.000444723
SERTAD2	0.173452	3.82473e-05	0.000445054
CRY2	0.146444	3.82301e-05	0.000445054
TSN	-0.118484	3.83933e-05	0.000446542
NNT-AS1	0.163083	3.84421e-05	0.000446898
BRCC3	-0.171804	3.85382e-05	0.000447804
TMEM120A	0.218107	3.85701e-05	0.000447963
Z84485.1	0.479162	3.86804e-05	0.00044882
TCF7L1	0.135001	3.86629e-05	0.00044882
STS	-0.217437	3.88771e-05	0.00045089
FAM227B	0.216432	3.92037e-05	0.000454186
CASP6	-0.320325	3.92167e-05	0.000454186
BEX5	-0.219329	3.92125e-05	0.000454186
SNHG29	0.158338	3.97835e-05	0.000460533
AL021368.2	0.203124	4.00189e-05	0.00046304
TNS1	0.175235	4.0324e-05	0.000466352
AC104389.5	0.449057	4.05416e-05	0.000468648
TRNP1	-0.304041	4.0835e-05	0.000471818
VSX2	-0.309612	4.09932e-05	0.000473423
AC009271.1	-0.606828	4.11836e-05	0.0004754
WSB2	0.118021	4.12818e-05	0.00047628
CCDC88C	0.201961	4.12986e-05	0.00047628
MARK4	0.148893	4.14227e-05	0.000477487
IFIT2	0.274217	4.15766e-05	0.000478812
CRB1	0.210261	4.15634e-05	0.000478812
THA1P	-0.423329	4.16267e-05	0.000479165
SNHG1	0.138578	4.17783e-05	0.000480685
EFCAB10	-0.372966	4.2029e-05	0.000483343
PARS2	0.19874	4.20794e-05	0.000483696
CYB561A3	-0.180483	4.24324e-05	0.000487526
PKN1	0.161784	4.27059e-05	0.00049044
RPL12	0.152924	4.27639e-05	0.000490877
GPX3	-0.210616	4.29644e-05	0.000492948
TFG	-0.0974942	4.31056e-05	0.000494338
PRKG1	0.239071	4.3178e-05	0.000494938
PHGDH	0.216692	4.33419e-05	0.000496585
NDRG4	0.194335	4.34773e-05	0.000497904
LINC00663	0.258604	4.35707e-05	0.000498742
TRIM25	-0.159905	4.37334e-05	0.000499762
SIPA1L2	0.177134	4.36802e-05	0.000499762
MECR	0.163969	4.37411e-05	0.000499762
AC005520.2	0.382599	4.37143e-05	0.000499762
SAP30L	-0.125047	4.46233e-05	0.000509605
SEPTIN6	-0.144937	4.48048e-05	0.00051144
TLE1	-0.124989	4.48435e-05	0.000511645
TMEM54	0.232536	4.51461e-05	0.000514858
CCDC88B	0.316933	4.51733e-05	0.00051493
MPHOSPH8	-0.131284	4.54025e-05	0.000517237
LINC01011	-0.265418	4.54177e-05	0.000517237
SEC24C	0.102315	4.56182e-05	0.00051928
SLC39A11	0.218109	4.58699e-05	0.000521902
COPS7A	0.153078	4.59137e-05	0.000522159
SMURF2	-0.220983	4.59777e-05	0.000522646
PLEKHF1	-0.262483	4.61131e-05	0.000523943
AC108134.2	-0.372612	4.64202e-05	0.000527189
MSANTD3	-0.128438	4.64769e-05	0.000527589
IGSF9	-0.190655	4.67069e-05	0.000529955
SAMD11	-0.281908	4.70618e-05	0.000533736
ZBED3-AS1	-0.19271	4.71049e-05	0.000533978
NSDHL	-0.216023	4.72069e-05	0.000534888
TM9SF4	0.112861	4.7278e-05	0.000535135
ICAM5	0.247457	4.7294e-05	0.000535135
C2orf88	0.415414	4.72526e-05	0.000535135
CLYBL	0.222134	4.75183e-05	0.000537426
NID1	0.206929	4.76072e-05	0.000538185
FNBP1L	-0.133341	4.76514e-05	0.000538437
CCN1	-0.488581	4.78297e-05	0.000540203
SLC41A1	0.141928	4.78686e-05	0.000540395
NCAN	0.218241	4.78999e-05	0.000540499
SYNCRIP	-0.130573	4.82019e-05	0.000543659
ITPR2	0.462502	4.83523e-05	0.000545105
RTN3	0.0888693	4.85484e-05	0.000547064
TTC29	-0.46421	4.86503e-05	0.000547962
C12orf43	-0.155145	4.8949e-05	0.000551074
XPNPEP1	0.11249	4.90958e-05	0.000552473
LINC00958	0.488404	4.91345e-05	0.000552657
RAN	-0.107545	4.91794e-05	0.000552908
TBKBP1	0.194811	4.93215e-05	0.000554253
PLEKHG3	-0.336081	4.94285e-05	0.000555201
SRRT	-0.173187	4.95618e-05	0.000556441
CEP112	-0.203569	4.9584e-05	0.000556441
AC133552.1	-0.52564	4.97263e-05	0.000557783
ATM	0.244251	4.98412e-05	0.000558817
SCNN1D	0.24296	4.99561e-05	0.000559596
ISYNA1	0.197047	4.99686e-05	0.000559596
ISLR2	-0.280956	4.9979e-05	0.000559596
GRSF1	-0.109175	5.01835e-05	0.00056163
ZNF219	0.182192	5.04934e-05	0.000564842
AC010343.1	0.376699	5.05637e-05	0.000565371
MTCO2P12	0.27799	5.07692e-05	0.000567411
ISCU	0.118371	5.13459e-05	0.000573596
SNED1	-0.39252	5.14924e-05	0.000574971
NCOR2	-0.161835	5.15691e-05	0.000575566
PCYOX1L	0.142004	5.16049e-05	0.000575705
CYB5B	-0.133821	5.17548e-05	0.000577115
CALM2	-0.131977	5.19246e-05	0.000578746
RWDD2B	-0.163253	5.21889e-05	0.000581429
KLHL9	-0.162486	5.26887e-05	0.000586732
OBSL1	0.130599	5.27155e-05	0.000586764
RAB26	-0.460275	5.27836e-05	0.000587256
PDZRN3	0.172284	5.28179e-05	0.000587372
AL590867.2	0.236633	5.38768e-05	0.000598877
SSB	-0.149045	5.39423e-05	0.000599064
RPS2	0.193067	5.39381e-05	0.000599064
AC097634.3	1.28744	5.39793e-05	0.000599204
TUSC2	-0.14159	5.40371e-05	0.000599349
ELP4	0.181107	5.40411e-05	0.000599349
DNMT3B	-0.164086	5.42503e-05	0.000601398
TCTA	-0.14304	5.42978e-05	0.000601654
ALDH5A1	0.213702	5.4622e-05	0.000604974
AC021092.1	-0.193517	5.48522e-05	0.00060725
ABHD10	0.14351	5.4913e-05	0.00060765
RPLP0	0.16667	5.53063e-05	0.000611727
AC122718.1	-0.362353	5.53344e-05	0.000611762
SLC2A8	0.156753	5.54508e-05	0.000612773
FOSL2	-0.496991	5.55186e-05	0.000613248
CEP135	-0.197856	5.55925e-05	0.000613789
AL365203.2	-0.32487	5.58362e-05	0.000616202
HEATR3	-0.170107	5.60735e-05	0.000618364
GAS2L1	0.24225	5.61045e-05	0.000618364
CTBP2P8	-0.376032	5.61075e-05	0.000618364
AC079228.1	0.337698	5.63359e-05	0.000620603
WDR27	0.212836	5.65107e-05	0.00062225
ERP29	0.15587	5.66943e-05	0.000623993
KCTD18	0.141327	5.72235e-05	0.000629535
WRN	0.197829	5.73442e-05	0.000630582
GCAT	0.178814	5.82192e-05	0.000639917
MX1	-0.346499	5.83076e-05	0.000640602
FUT10	0.208039	5.83797e-05	0.000641108
SLC25A5	0.165116	5.87686e-05	0.000645091
SLC16A4	-0.431633	5.90618e-05	0.000647731
H3C6	-0.352501	5.90494e-05	0.000647731
CLK3P2	-1.34093	5.9098e-05	0.00064784
PTK2	0.0946969	5.94025e-05	0.000650887
MMAB	-0.175157	5.95029e-05	0.000651697
INPPL1	0.165393	5.97266e-05	0.000653856
NIPAL4	0.516958	5.9874e-05	0.000654887
FDXR	0.281271	5.98477e-05	0.000654887
CMTM4	0.114951	5.99654e-05	0.000655595
SH3BP5-AS1	-0.178977	6.00368e-05	0.000655955
GTF2H5	-0.147756	6.00516e-05	0.000655955
KIF6	-0.416088	6.05706e-05	0.00066133
MDN1	0.228382	6.06421e-05	0.000661816
CUTC	0.202289	6.10685e-05	0.000666175
MIR181A2HG	-0.289272	6.12663e-05	0.000668036
TMEM266	0.37756	6.13133e-05	0.000668253
HNRNPDL	-0.114497	6.14707e-05	0.000669671
TRAF3IP1	-0.158967	6.18405e-05	0.000673402
AK7	-0.327533	6.18978e-05	0.000673727
RAB40B	-0.193712	6.2185e-05	0.000676554
TRIM69	-0.140651	6.23669e-05	0.000678233
STON1	-0.293574	6.24613e-05	0.000678959
SOX6	0.206457	6.25403e-05	0.000679518
SNX32	0.240737	6.30938e-05	0.00068523
LTBP3	0.184352	6.33083e-05	0.000687256
PCDHGB6	0.137503	6.39658e-05	0.000694086
CPA5	0.939359	6.40464e-05	0.000694655
NNT	0.140018	6.4175e-05	0.000695743
SDC1	0.183679	6.43807e-05	0.000697665
LINC02427	0.276118	6.44206e-05	0.00069779
CLUHP3	-0.166446	6.46169e-05	0.000699609
AC245100.2	-0.728641	6.46674e-05	0.000699847
FASN	0.170748	6.51861e-05	0.000705151
PCDHB18P	0.492063	6.52749e-05	0.000705491
BHLHE22	-0.272445	6.52728e-05	0.000705491
AC245407.2	-0.428175	6.55323e-05	0.000707962
ST3GAL6	0.246242	6.56833e-05	0.000709282
FAM174B	-0.245412	6.59476e-05	0.000711824
CETN2	-0.200116	6.60448e-05	0.00071256
ZNF674-AS1	-0.2174	6.62671e-05	0.000714644
CSRP1	-0.400623	6.63216e-05	0.000714918
PMP22	-0.286722	6.65409e-05	0.000716968
CTSO	-0.245879	6.66658e-05	0.000718
RAX	-0.312343	6.68712e-05	0.000719897
MPZL1	-0.113981	6.6984e-05	0.000720796
SMPD1	0.130957	6.71109e-05	0.000721846
RPL8	0.162526	6.73611e-05	0.000724221
LRP10	0.173716	6.75023e-05	0.000725421
TMPRSS9	0.483557	6.75791e-05	0.000725929
C9orf24	-0.361679	6.78219e-05	0.00072822
AC037433.1	-0.610961	6.81907e-05	0.00073186
RETREG2	0.148735	6.83066e-05	0.000732784
DHX40	-0.116744	6.83916e-05	0.000733376
LOXL2	-0.467719	6.85026e-05	0.000734246
NHLRC3	0.19261	6.85535e-05	0.000734471
DPCD	-0.169567	6.87322e-05	0.000736066
PSMC5	-0.14867	6.88527e-05	0.000737035
NUDT6	0.196357	6.90612e-05	0.000738945
NOTCH2	0.226109	6.95392e-05	0.000743737
LINC02200	-0.319715	7.05153e-05	0.000753849
H3P6	-0.162557	7.10927e-05	0.000759691
SLC25A39	0.176338	7.11418e-05	0.000759886
FOXD4L1	-0.49271	7.12903e-05	0.000761141
IGBP1	0.139861	7.16228e-05	0.000764359
CHAC1	0.197445	7.18204e-05	0.000766137
SMIM12	-0.12872	7.21975e-05	0.000769825
FBLIM1	-0.194921	7.22523e-05	0.000770075
AKAP6	0.193416	7.23913e-05	0.000771222
RGS17	-0.24081	7.28993e-05	0.000776299
AC006001.3	-0.132147	7.29494e-05	0.000776496
AC124016.2	-0.376911	7.31036e-05	0.000777801
SCAMP1-AS1	-0.170228	7.33573e-05	0.000780163
AC105339.1	0.690287	7.34241e-05	0.000780535
ZDHHC11B	0.194084	7.36528e-05	0.000782629
PELI3	0.193912	7.38316e-05	0.000783852
NAP1L2	-0.173753	7.38037e-05	0.000783852
AC006994.1	0.737806	7.39495e-05	0.000784764
PRSS12	0.268379	7.41908e-05	0.000786985
BTG3	0.176845	7.43645e-05	0.000788488
AC006141.1	-0.45725	7.60767e-05	0.000806295
PRRT2	0.168931	7.63675e-05	0.000809029
TIMM23	-0.121251	7.64637e-05	0.000809699
ID2	0.249102	7.6511e-05	0.000809852
MEGF6	0.373404	7.69573e-05	0.000814225
GMDS-DT	0.149741	7.70701e-05	0.000815067
CHRNA10	-0.376743	7.72514e-05	0.000816634
CENPI	-0.220032	7.79553e-05	0.000823721
TSPAN17	-0.127222	7.82262e-05	0.000825874
ARHGAP18	-0.252889	7.82074e-05	0.000825874
AC010273.2	0.461537	7.83574e-05	0.000826904
LINC01331	-1.1243	7.8496e-05	0.000828011
ZNF433-AS1	-0.234715	7.85904e-05	0.000828652
AC021016.1	-0.343312	7.86336e-05	0.000828752
ZMPSTE24	-0.188996	7.89902e-05	0.000832154
SLITRK5	0.186245	7.9039e-05	0.000832312
TSC22D1	0.075552	7.92985e-05	0.000834688
RAP1GDS1	-0.106008	7.95807e-05	0.0008373
TTC30B	-0.138596	7.9891e-05	0.000840205
CCDC181	-0.212059	8.00408e-05	0.000841265
AL162586.1	0.362735	8.00602e-05	0.000841265
HOXB9	0.465668	8.01068e-05	0.000841395
MARS2	0.146521	8.02703e-05	0.000842752
HEXB	0.169768	8.04089e-05	0.000843847
RBMX	-0.0714815	8.07982e-05	0.000847571
SPOP	-0.121084	8.11691e-05	0.0008511
MCPH1-AS1	0.220086	8.12094e-05	0.000851159
HSPA12A	-0.217075	8.14733e-05	0.000853562
LRRC75A	0.198107	8.20115e-05	0.000858834
MFSD4A	0.23678	8.24519e-05	0.000863078
PARPBP	-0.265545	8.26508e-05	0.000864792
STMN1	-0.168774	8.27672e-05	0.000865642
TOR1AIP1	0.114666	8.29156e-05	0.000866826
EMB	-0.359406	8.33543e-05	0.000871042
AC007424.1	-0.779998	8.3452e-05	0.00087136
ABCA8	-0.240175	8.34556e-05	0.00087136
TRIM36	-0.162626	8.39592e-05	0.000876168
RCAN3	-0.363402	8.40114e-05	0.000876168
KCNS1	-0.735484	8.40229e-05	0.000876168
ANKRD13B	0.169786	8.41913e-05	0.000877552
SYNGAP1	0.150173	8.45104e-05	0.000880504
SLC25A11	0.158739	8.46388e-05	0.000881469
SSXP10	-0.392215	8.48604e-05	0.000883054
CCDC154	0.329107	8.48628e-05	0.000883054
ENO2	0.168793	8.49778e-05	0.000883877
FAM131A	0.128311	8.50292e-05	0.000884038
COPA	0.0895969	8.51634e-05	0.000885059
AL136116.3	-0.498955	8.55107e-05	0.000888293
AC009955.4	0.500845	8.55574e-05	0.000888403
AC103760.1	-0.756437	8.59291e-05	0.000891886
STING1	-0.384835	8.60749e-05	0.000892656
MED24	0.154634	8.60759e-05	0.000892656
KIAA1109	0.308055	8.61346e-05	0.000892888
TMEM117	0.185929	8.64944e-05	0.000896079
ASB1	0.119812	8.65152e-05	0.000896079
KCTD5	0.118706	8.66547e-05	0.000897146
RPL6P27	0.233756	8.6765e-05	0.000897911
PRKAR2B	-0.164231	8.71419e-05	0.000901432
LINC02884	-0.923509	8.76105e-05	0.000905759
AC083799.1	-0.455433	8.76339e-05	0.000905759
LRRFIP1	-0.131111	8.78447e-05	0.000907256
HCN1	-0.351729	8.78525e-05	0.000907256
RFX4	0.128234	8.7926e-05	0.000907634
RAB36	-0.207539	8.79828e-05	0.000907839
AC009403.1	-0.292316	8.80606e-05	0.000908261
THAP12	-0.119526	8.86405e-05	0.000913094
STK24	-0.130863	8.8567e-05	0.000913094
C6orf136	0.182604	8.86157e-05	0.000913094
COG1	0.110059	8.86895e-05	0.000913215
FGD3	-0.163982	8.92458e-05	0.00091856
TCTEX1D1	-0.420679	8.93302e-05	0.000919044
ZDHHC5	-0.109758	8.96697e-05	0.000922151
NBPF8	0.161236	8.97252e-05	0.000922336
LINC02731	-0.258129	9.01659e-05	0.000926092
DLG5	0.151339	9.01495e-05	0.000926092
DNAJC19P5	0.638732	9.08956e-05	0.000933197
LACTB2	0.243029	9.15929e-05	0.000939964
PGBD4	0.168947	9.16595e-05	0.000940099
FUT9	0.252166	9.16825e-05	0.000940099
ENO3	0.258509	9.19869e-05	0.000942827
FAM193B	0.153449	9.2098e-05	0.000943573
Z97832.2	-0.248734	9.26654e-05	0.000948991
PNRC1	-0.138055	9.3163e-05	0.00095369
SEMA5A	0.483903	9.32375e-05	0.00095369
BCCIP	-0.103101	9.32406e-05	0.00095369
PLCB3	0.126253	9.34764e-05	0.000955705
MFAP5	-1.16434	9.36335e-05	0.000956551
MCHR1	0.277061	9.36369e-05	0.000956551
PRAM1	0.382899	9.37867e-05	0.000957683
TIMM8B	-0.134153	9.40796e-05	0.000960276
SLC35D1	0.171202	9.46157e-05	0.000964947
ITGA2	-0.455982	9.45834e-05	0.000964947
NRL	0.315616	9.47636e-05	0.000966055
ZSCAN9	-0.138096	9.48275e-05	0.000966306
AC022364.1	-0.331331	9.50293e-05	0.000967961
GADD45A	0.245555	9.50712e-05	0.000967987
SLC25A38	-0.12922	9.59172e-05	0.000976196
LPCAT4	0.16623	9.62537e-05	0.000979216
AC025774.1	0.290384	9.68365e-05	0.000984738
AC131212.2	0.335999	9.69364e-05	0.000985347
KLHDC1	0.24776	9.7236e-05	0.000987984
LINC-PINT	0.359191	9.79636e-05	0.00099429
ENTPD3	-0.38925	9.79779e-05	0.00099429
BACE2	0.304224	9.79164e-05	0.00099429
MRFAP1L1	-0.114421	9.80625e-05	0.000994737
MAZ	0.180058	9.82383e-05	0.00099611
HNRNPUL2	-0.116428	9.84221e-05	0.000996842
CYTH3	-0.12363	9.84321e-05	0.000996842
CSPG5	0.249142	9.83524e-05	0.000996842
MKX	0.272969	9.86421e-05	0.000998558
TARDBP	-0.12733	9.87853e-05	0.000999166
SPEF1	-0.320123	9.88174e-05	0.000999166
DHDH	0.305345	9.8824e-05	0.000999166
CD247	0.652048	9.93394e-05	0.00100396
TP53TG1	0.171342	9.95499e-05	0.00100568
INTS1	0.147191	9.96764e-05	0.00100654
C20orf27	0.154349	0.00010012	0.00101061
TBX15	-0.412311	0.000100277	0.00101178
CEP19	-0.158125	0.000100558	0.0010142
MAL	-0.272425	0.000100687	0.00101508
ZDHHC16	-0.132169	0.000100795	0.00101575
PHACTR4	-0.130689	0.000100867	0.00101606
ZWINT	-0.167395	0.000100936	0.00101634
GARS1-DT	0.170034	0.000101005	0.00101637
CTSF	0.191928	0.000101022	0.00101637
LIG3	0.126815	0.000101321	0.00101897
LINC01876	0.242396	0.000101589	0.00102125
ABAT	0.0971236	0.000101797	0.00102292
GPR50	-0.345756	0.000102006	0.0010246
TCP11	0.660284	0.000102456	0.00102828
CYP27A1	0.266314	0.000102417	0.00102828
DUSP7	0.153189	0.000102637	0.00102968
VDAC2P5	0.362979	0.000103378	0.00103669
ATP6V0D2	1.12963	0.00010354	0.00103789
ESPL1	-0.22483	0.000103957	0.00104165
RSKR	0.203279	0.000104624	0.0010479
ZNF189	-0.121348	0.000104687	0.0010481
GOLGA4	0.19724	0.000104781	0.00104862
SUMO1	-0.155653	0.000104919	0.00104957
ALOX12-AS1	0.157676	0.000105927	0.00105923
TBC1D15	0.163668	0.000106209	0.00106162
CHURC1	-0.156353	0.000106307	0.00106216
SYCE2	0.257376	0.000106667	0.00106532
ITIH4	-0.71042	0.000106803	0.00106626
AC012368.1	0.227335	0.000106934	0.00106713
CHIC2	-0.209303	0.000107135	0.0010687
AXIN1	0.137181	0.000107353	0.00107044
CSRNP2	-0.114275	0.000108174	0.00107819
PER1	0.152275	0.0001083	0.00107895
LRRC73	0.205676	0.000108338	0.00107895
DGLUCY	0.1414	0.000108529	0.00108041
FAHD2A	0.127557	0.000109083	0.00108549
AC109449.1	-0.873493	0.000109299	0.0010872
TANGO2	0.122197	0.000110601	0.00109971
RPS24P8	0.285275	0.000110988	0.00110311
DHX57	-0.0993026	0.00011135	0.00110581
ANXA11	-0.294364	0.000111333	0.00110581
IGDCC4	0.136628	0.000111459	0.00110645
STAT5A	0.364005	0.000111562	0.00110681
GLRX	-0.192401	0.000111586	0.00110681
PLEKHM1	0.131019	0.000111708	0.00110758
TRMO	-0.17425	0.000111899	0.00110858
PHKA2	0.114352	0.000111883	0.00110858
ACYP2	0.148521	0.000112236	0.00111147
AL121753.2	-0.41885	0.000112336	0.00111202
KCNIP3	0.244805	0.00011266	0.00111478
KCNJ6	0.279697	0.000112764	0.00111535
HELLPAR	-0.43478	0.000113293	0.00112013
CD24	-0.155514	0.000113517	0.00112189
RTTN	0.230668	0.000113689	0.00112314
KIF9-AS1	0.171472	0.00011388	0.00112458
FAM114A2	-0.185541	0.00011433	0.00112858
AC012467.2	-0.209681	0.000115375	0.00113844
AC108050.1	-0.927837	0.000115543	0.00113964
SLU7	-0.126384	0.000115984	0.00114319
AC117464.1	0.752033	0.000115997	0.00114319
COX20	-0.116629	0.000116292	0.00114564
RPS3AP6	0.251384	0.000117197	0.00115409
SPIN2B	-0.196997	0.000117424	0.00115587
PEG10	-0.170331	0.00011749	0.00115606
NT5M	0.238732	0.000117858	0.00115875
CFAP99	-0.656588	0.000117827	0.00115875
KLHL41	-0.580422	0.000118308	0.0011627
ZC3H13	-0.100536	0.000118525	0.00116438
C1orf54	0.147586	0.000119077	0.00116934
XG	-1.16244	0.00011926	0.00117015
PLCH2	0.200062	0.000119325	0.00117015
INHCAP	0.404331	0.000119365	0.00117015
CLBA1	-0.160849	0.000119353	0.00117015
AMOT	-0.217479	0.000119399	0.00117015
GNAI2	0.126751	0.00011967	0.00117188
CCDC15	0.252713	0.000119668	0.00117188
FDFT1	-0.163111	0.000119952	0.00117417
ADIPOR1	0.103319	0.000120027	0.00117444
DCAF11	0.106063	0.00012022	0.00117586
EIF4G2	-0.0879056	0.000120838	0.00118143
CCDC138	-0.167573	0.000121274	0.00118523
IFT122	-0.165007	0.000121414	0.00118612
AL450332.1	0.90916	0.00012188	0.0011902
YBX3	0.231978	0.000122021	0.00119111
RCAN1	-0.196309	0.000122128	0.00119168
AL592301.1	-1.31259	0.000122652	0.00119632
FIRRE	0.247029	0.000123028	0.00119951
HMGCR	-0.106616	0.000123605	0.00120466
TMEM199	-0.149769	0.000124205	0.00121003
KCTD17	-0.1945	0.000124351	0.00121049
GALNT3	-0.624223	0.000124348	0.00121049
TMEM108	0.253414	0.00012486	0.00121497
HLA-H	-0.28891	0.000125024	0.00121608
TCF20	-0.106644	0.000125144	0.00121677
AC006460.2	-0.245967	0.000125876	0.0012234
AP1AR	0.136907	0.00012603	0.00122441
RPLP1	0.170035	0.000126397	0.0012275
IFT81	-0.133421	0.000126511	0.00122812
SETD5	0.108636	0.000126936	0.00123176
PGAP2	0.120431	0.000127028	0.00123216
ZBTB22	0.162205	0.000127491	0.00123535
SGCZ	0.809449	0.000127485	0.00123535
ARNT	0.112902	0.000127507	0.00123535
STN1	0.180884	0.000127852	0.00123807
DNAI1	-0.284247	0.000127939	0.00123807
AC012443.2	-0.544938	0.000127905	0.00123807
PPP6C	-0.157706	0.000128146	0.00123959
TK1	-0.222194	0.00012866	0.00124358
ENTPD6	0.144612	0.000128628	0.00124358
AC025171.1	-0.164271	0.000128817	0.0012446
ATOH8	-0.306952	0.000130007	0.00125561
TFAP2C	-0.471489	0.000130058	0.00125562
KNTC1	0.250818	0.000130228	0.00125675
AC110285.6	-0.567899	0.000130292	0.00125688
RBM5	0.0951258	0.000130748	0.0012603
KAZALD1	0.235311	0.000130749	0.0012603
RASA4DP	0.349657	0.000130886	0.00126113
CTNNA2	0.188482	0.000131345	0.00126506
FOSB	-0.418076	0.000131792	0.00126837
F8A1	-0.254625	0.000131769	0.00126837
MAP3K7CL	-0.791714	0.00013267	0.00127632
MFAP3	-0.198425	0.000133241	0.00128131
C8orf82	0.208919	0.000133409	0.00128243
TBILA	-0.642265	0.00013362	0.00128395
RBM26-AS1	0.215993	0.000133883	0.00128598
HMGXB3	0.116012	0.000134709	0.0012934
FTH1	0.147081	0.000135291	0.00129849
MROH6	0.217727	0.000135398	0.00129901
EPB41L3	-0.205994	0.000135968	0.00130346
DNPH1	0.166973	0.00013592	0.00130346
RPL3P4	0.301246	0.00013613	0.00130393
GPNMB	-0.312731	0.000136087	0.00130393
EGLN3	0.212574	0.000136176	0.00130393
RPL5	0.126606	0.000136289	0.00130399
CTF1	0.255195	0.000136255	0.00130399
SERPINI1	-0.207424	0.000136891	0.00130874
GPR61	0.197691	0.000136856	0.00130874
CHRDL1	0.146017	0.000137362	0.00131273
TUBA4A	0.353738	0.000137639	0.00131416
RILPL1	0.136113	0.000137672	0.00131416
PHPT1	0.175492	0.00013759	0.00131416
LINC01579	-0.354773	0.000138138	0.0013181
ARHGAP42	0.212573	0.000138932	0.00132414
ANKRD16	0.161288	0.000138884	0.00132414
AC022432.1	-0.541017	0.000138931	0.00132414
TONSL	0.157743	0.000139661	0.00133032
TOB1	0.12055	0.00013969	0.00133032
MRPS17	-0.183961	0.000140067	0.0013334
IPCEF1	-0.585328	0.000140646	0.0013384
LUC7L3	-0.113105	0.000141036	0.00134159
AL133330.1	-0.685382	0.000141412	0.00134412
AC008415.1	0.97654	0.000141409	0.00134412
AC011008.2	-0.196217	0.000141673	0.00134608
PITPNB	-0.103054	0.000141825	0.00134701
FUZ	0.181048	0.000142066	0.00134878
FZD2	0.172332	0.000142207	0.0013496
NGLY1	-0.128417	0.000142292	0.00134988
BMS1	-0.118432	0.000143008	0.00135615
ELL2	0.257922	0.000143597	0.00136122
POLRMT	0.135579	0.000143736	0.001362
HLA-DQA1	-1.51126	0.000144212	0.00136599
HMGCL	0.184182	0.00014455	0.00136866
VCAM1	0.209684	0.000144783	0.00137034
BCL11A	-0.159396	0.000145306	0.00137476
CHID1	0.134554	0.000145917	0.00138002
LEPR	-0.298603	0.000146188	0.00138204
ILKAP	-0.142476	0.000147344	0.00139243
CCAR1	-0.125839	0.000147464	0.00139304
AL035252.3	-0.280229	0.000147617	0.00139395
FAM43A	-0.28691	0.000147863	0.00139573
CASP8	-0.254591	0.000147944	0.00139596
PDIK1L	-0.169963	0.00014873	0.00140285
SWI5	0.16377	0.000148894	0.00140385
MDGA1	-0.227247	0.000149185	0.00140606
PRX	0.175713	0.000149366	0.00140722
WDR86	0.171711	0.000149972	0.00141185
PPP2R5D	-0.130098	0.00015003	0.00141185
OGDH	0.123944	0.000150008	0.00141185
HPX	-0.274716	0.000150876	0.00141927
RNFT1	-0.228748	0.000152387	0.00143294
RIMKLA	-0.179929	0.000153117	0.00143925
HASPIN	-0.225992	0.000153318	0.00144059
DIP2B	0.176899	0.000154868	0.00145405
DCLRE1C	-0.150204	0.000154841	0.00145405
TMEM87A	0.110313	0.000155149	0.00145613
CASKIN2	0.154485	0.000156031	0.00146385
PTPRA	0.127404	0.000156306	0.00146587
NR1D2	0.180326	0.000156661	0.00146863
FAM234B	0.135406	0.000156792	0.00146931
HMGB2	-0.204656	0.000157132	0.00147193
MAT2A	-0.100272	0.000157305	0.00147299
IL17RA	-0.181757	0.000157438	0.00147368
AP1S2	-0.202693	0.000158027	0.00147863
LINC00987	0.493899	0.000158406	0.00148104
AL356512.1	0.423845	0.000158355	0.00148104
TAFA2	-0.216848	0.000158631	0.00148258
CER1	-0.67069	0.000159148	0.00148685
AC092919.2	-0.249698	0.000159576	0.00149028
MTRF1L	-0.149875	0.000159918	0.00149291
VEPH1	0.161775	0.000160379	0.00149664
TMEM26	0.740395	0.000160849	0.00150047
RIMS4	-0.263806	0.000161298	0.00150408
AJUBA	-0.321317	0.000162777	0.0015173
CCDC84	-0.194619	0.000163211	0.00152076
PPIEL	0.227844	0.000164161	0.00152846
PDE4D	-0.228026	0.000164103	0.00152846
CSDC2	0.20454	0.00016451	0.00153113
HSP90B1	-0.137084	0.000164713	0.00153244
ZNF665	0.186224	0.000165336	0.00153745
AC007406.5	-0.156158	0.000165376	0.00153745
AC108471.2	0.286672	0.000166092	0.00154352
ALKBH8	-0.176219	0.00016646	0.00154636
ASPRV1	0.232903	0.000166706	0.00154806
ACTR3	-0.130743	0.000168006	0.00155954
TLN2	-0.144094	0.000169482	0.00157265
RNF213	0.206219	0.000169834	0.00157532
MACROH2A2	-0.141308	0.000169982	0.0015761
PDLIM1	-0.541081	0.000171185	0.00158665
PRAG1	0.111721	0.000171715	0.00159097
TPM1	-0.469647	0.00017195	0.00159255
IP6K2	-0.104928	0.000172957	0.00160127
DNAJC30	-0.163943	0.00017338	0.00160458
LRRC37B	0.15091	0.000173453	0.00160466
PPP1R8	-0.0954377	0.000173752	0.00160621
BCAM	-0.210801	0.000173725	0.00160621
ZNF559	-0.222423	0.000174042	0.00160768
SUMO4	-0.396856	0.000173979	0.00160768
AL158212.1	0.919885	0.000174124	0.00160784
TMEM189	-0.12843	0.000174759	0.00161309
TDRD3	0.130768	0.000176043	0.00162434
BIRC6	0.282877	0.000176445	0.00162743
CDC20P1	-0.729506	0.00017777	0.00163904
DBF4	-0.146244	0.000178822	0.00164812
MT3	0.820483	0.000178995	0.0016491
RPL30P4	0.971762	0.000179473	0.00165236
NFKBIL1	0.163287	0.000179618	0.00165236
NAT10	0.088556	0.000179583	0.00165236
CYTOR	-0.321892	0.000179525	0.00165236
AL353743.2	0.328189	0.000180001	0.00165527
CCDC8	0.151778	0.000180453	0.00165881
CFAP126	-0.517573	0.000180542	0.00165901
PLXDC2	0.198056	0.000181364	0.00166594
SP100	-0.356196	0.000181667	0.0016681
SCN4B	0.160135	0.0001818	0.00166869
CCDC85C	0.110408	0.000182168	0.00167145
LRRC46	-0.433409	0.00018229	0.00167194
PLAAT3	0.157155	0.000182447	0.00167214
MAN2A2	0.124235	0.000182401	0.00167214
PLEKHG2	-0.142517	0.000183367	0.00167995
P4HA1	0.15433	0.000183469	0.00168025
AP002748.4	-0.262657	0.000183806	0.00168271
FOLR1	-0.406801	0.00018532	0.00169594
FAN1	0.110747	0.0001855	0.00169695
RAB3IL1	0.299844	0.000185749	0.0016986
RPL13P12	0.238818	0.000185837	0.00169878
KLHL20	-0.121932	0.000186775	0.00170672
APEH	0.110306	0.000187028	0.00170839
USP12	-0.155277	0.000187446	0.00171158
PYCR1	0.159951	0.0001879	0.00171509
RIOX2	-0.162987	0.000188399	0.001719
DLX6-AS1	-0.186716	0.000188986	0.00172372
SLC1A1	-0.292888	0.000189163	0.0017247
EIF2B2	0.132752	0.000189692	0.00172887
AFF3	0.155227	0.0001899	0.00173013
RABL6	0.134479	0.000190828	0.00173795
NRBF2P6	-0.364495	0.000191109	0.00173921
AMY2B	0.154513	0.000191055	0.00173921
CDC5L	-0.101141	0.000191852	0.00174533
KIF9	-0.285391	0.000192923	0.00175442
ISOC2	0.20202	0.000193036	0.0017548
SNORA59A	0.866895	0.000193447	0.00175789
AC073195.1	-0.276875	0.000194487	0.00176669
GRINA	0.132789	0.000194582	0.0017669
HYDIN	-0.271817	0.000196128	0.00177962
AC026471.1	0.16758	0.000196074	0.00177962
MTRNR2L10	0.31624	0.000196565	0.00178293
CEBPB	0.545913	0.000196643	0.00178297
KHNYN	0.110104	0.00019705	0.00178601
AASDH	0.172571	0.000197259	0.00178724
HNRNPCP2	0.20883	0.000197525	0.001789
LINC02636	0.480361	0.000197962	0.0017923
LHX1	-0.280443	0.000198163	0.00179346
AC012313.1	0.151859	0.000198415	0.00179507
ARHGEF39	-0.33168	0.000198596	0.00179605
IFITM2	-0.292916	0.000198969	0.00179876
NVL	-0.107455	0.000199679	0.00180452
PPP1R10	-0.0802919	0.000199809	0.00180503
DPH1	0.190101	0.000201151	0.00181649
COMMD1	-0.182601	0.000201531	0.00181926
KIAA0319L	0.0848925	0.000201634	0.00181952
PLA2G4C	0.152946	0.000202086	0.00182292
RBFADN	0.265031	0.000202592	0.00182682
ZBTB40	-0.139647	0.000202798	0.00182801
VPS37B	-0.122144	0.000203465	0.00183335
RPS27AP16	0.206248	0.000203839	0.00183605
DNM1	0.118186	0.000204366	0.00183995
CD72	0.321927	0.000204422	0.00183995
VCL	-0.214281	0.000204776	0.00184019
RPL23AP97	0.636734	0.000204762	0.00184019
RBL1	-0.176218	0.000204657	0.00184019
LRFN2	-0.940043	0.000204643	0.00184019
ACTL6A	-0.163511	0.000204823	0.00184019
GAL3ST3	0.150874	0.000204982	0.00184095
SIPA1L3	0.15297	0.000205635	0.00184546
LIMK2	0.0948755	0.000205578	0.00184546
HES7	0.309272	0.000206097	0.00184893
NIT1	0.114665	0.000208057	0.00186584
REC8	-0.246742	0.000209713	0.00188
NET1	-0.185899	0.00021014	0.00188315
MXRA8	0.356337	0.000210342	0.00188427
TBPL1	-0.162764	0.000210457	0.00188461
LINC01703	0.517625	0.000210964	0.00188778
KCNJ13	-0.994073	0.000210906	0.00188778
HFE	-0.542959	0.000211615	0.00189291
NACC2	-0.170944	0.000211791	0.0018938
CLCF1	-0.318822	0.000211899	0.00189408
SHANK3	0.154109	0.000212331	0.00189725
MTLN	0.199595	0.00021347	0.00190674
PPP1R7	-0.122249	0.000213895	0.00190984
SERPINB8	-0.268588	0.00021429	0.00191267
PLEKHA7	-0.219562	0.000214958	0.00191793
LRP1	0.175314	0.00021506	0.00191816
TUSC3	-0.0906125	0.00021524	0.00191838
LINC00304	-0.481484	0.000215242	0.00191838
POT1-AS1	0.243269	0.000215391	0.00191901
DNAJC18	0.0966116	0.000215893	0.00192279
AC048382.5	-0.550295	0.000216137	0.00192427
MFSD3	0.157872	0.000216226	0.00192437
ADA	0.170076	0.000216317	0.00192448
PHYHIP	0.17023	0.000216537	0.00192574
LINC00488	-1.30314	0.000216817	0.00192754
H2BC5	0.153283	0.000217261	0.00193078
SIPA1L1	-0.172508	0.000218054	0.00193713
AC023300.3	-0.720745	0.000219149	0.00194616
AC011468.5	-0.272111	0.000220005	0.00195305
MICALL1	0.100037	0.00022063	0.0019579
SNRK	-0.132429	0.000221026	0.0019607
LIPE	-0.219756	0.000221461	0.00196385
AC245060.7	-0.401703	0.000222273	0.00197034
LINC00391	-0.360778	0.000222526	0.00197188
AC105285.1	0.318333	0.000222685	0.00197191
AC022150.4	-0.316411	0.00022269	0.00197191
RDH5	-0.303696	0.000223362	0.00197596
JHY	-0.209235	0.000223389	0.00197596
BLZF2P	-0.78433	0.000223363	0.00197596
SCML1	0.222765	0.000226051	0.00199879
MDH1B	-0.176593	0.000227387	0.00200988
PIGC	-0.134499	0.000227946	0.00201288
MYLK-AS2	0.561712	0.000228053	0.00201288
CUL9	0.138846	0.000227849	0.00201288
BNIP3	0.112658	0.000227995	0.00201288
LRRC3C	1.21127	0.000228403	0.00201524
FAM71F1	-0.641844	0.000229265	0.00202212
UBE2S	-0.200551	0.000229388	0.00202248
CCKAR	-1.19175	0.000229788	0.00202528
AL731733.1	0.349853	0.000230407	0.00203
C5AR1	-0.614306	0.000230586	0.00203013
AL136984.1	0.53819	0.000230585	0.00203013
POLM	0.124491	0.000230991	0.00203297
YIF1B	0.176377	0.000231697	0.00203845
ARHGEF38	-0.98649	0.000232329	0.00204328
CAPN9	-0.596773	0.000232604	0.00204478
AC015849.4	-0.73011	0.000232666	0.00204478
CCDC30	-0.183895	0.000232919	0.00204628
OXR1	0.159335	0.000233178	0.00204782
JUNB	-0.184722	0.00023354	0.00205026
ADSS1	0.212378	0.000233709	0.00205102
TAGLN3	0.143334	0.000234747	0.00205939
PIGG	0.139163	0.000234867	0.00205971
PLCH1	0.157138	0.000235541	0.00206489
SATB2-AS1	0.233686	0.000236052	0.00206863
CMBL	0.148017	0.000236422	0.00207114
FLVCR1-DT	-0.23831	0.000236665	0.00207253
ZNF603P	0.256896	0.000237639	0.00207849
TMEM91	0.154195	0.000237684	0.00207849
DUS2	0.140577	0.000237641	0.00207849
AL353622.1	-0.216866	0.000237483	0.00207849
PIH1D2	-0.275778	0.000237907	0.0020797
OPRD1	-0.420844	0.000238634	0.00208532
OSTF1	-0.324446	0.000238818	0.00208618
KCNH8	0.195776	0.000239241	0.00208839
CSKMT	-0.200761	0.000239234	0.00208839
IER5	0.166033	0.000239709	0.00209174
LEMD2	0.0924323	0.000240463	0.00209757
C20orf203	0.515029	0.000241022	0.0021017
RIN1	0.186603	0.00024172	0.00210704
NEK10	-0.320071	0.000242214	0.0021106
LRFN4	0.15734	0.000242337	0.00211092
AMFR	0.0931753	0.000243046	0.00211635
RNF2	-0.139842	0.000243643	0.0021208
MATN3	-0.457424	0.000243899	0.00212227
C21orf62-AS1	0.174688	0.00024476	0.00212902
AL512625.1	-0.26189	0.000244902	0.0021295
CACNA1I	0.40966	0.000245665	0.00213538
FOXJ1	-0.405066	0.000247061	0.00214599
AC092718.4	-0.273503	0.000246991	0.00214599
DYM	0.128267	0.000248728	0.00215971
VPS52	0.116674	0.00024948	0.00216548
THAP8	0.179217	0.000251696	0.00218394
CCDC81	-0.2657	0.000252129	0.00218693
UBE2J1	-0.103008	0.000254581	0.00220741
RPAP1	0.104782	0.00025504	0.00221062
NCAPD2	-0.140428	0.000255626	0.00221492
ALPL	0.465263	0.000256579	0.00222221
AC073957.3	-0.243182	0.000256649	0.00222221
TSPAN3	0.107951	0.000256854	0.0022232
AC046134.2	0.210281	0.000257038	0.00222402
AF064860.1	-0.572457	0.000259167	0.00224165
IDUA	0.216419	0.000264047	0.00228306
SPSB2	0.220498	0.000264437	0.0022834
NFATC2	-0.448908	0.000264458	0.0022834
DLG5-AS1	-0.335671	0.000264251	0.0022834
AC009869.1	0.580603	0.000264398	0.0022834
SLC5A6	-0.151165	0.000265678	0.00229237
BCL9	-0.095167	0.000265683	0.00229237
TSEN15	0.116063	0.000266106	0.00229521
FDPS	-0.140634	0.000266802	0.0023004
TUBG2	0.145265	0.000267053	0.00230176
SPIN3	-0.119721	0.000267603	0.0023057
CORO1B	0.156649	0.000268167	0.00230975
CCN2	-0.589572	0.00026848	0.00231163
CATSPER2P1	0.330326	0.000268638	0.00231219
CHEK1	-0.162521	0.000268917	0.00231378
AC124798.1	0.225936	0.000269063	0.00231394
AC115223.1	0.22939	0.000269124	0.00231394
NTN5	0.450427	0.000270291	0.00232316
NEB	-0.344076	0.000271943	0.00233654
AP003498.2	0.325597	0.000272709	0.00234231
AMOTL1	-0.13836	0.000272935	0.00234343
TRIM21	-0.204594	0.000274289	0.00235423
DEPTOR	0.328802	0.000278416	0.00238882
RCVRN	-0.83936	0.000279709	0.00239908
SBNO2	-0.166465	0.000280129	0.00240184
RGPD5	0.459964	0.000280447	0.00240311
ERVK9-11	-0.41116	0.000280472	0.00240311
RAD1	-0.116047	0.000282293	0.00241787
KIAA1191	0.0823572	0.000283294	0.0024256
HLA-DQA2	-1.47486	0.00028366	0.00242789
INIP	-0.106638	0.000283987	0.00242984
SEC14L2	-0.211268	0.000284539	0.00243372
PLD6	0.34538	0.000284922	0.00243614
PLK4	-0.178698	0.000285325	0.00243874
TTC30A	-0.163398	0.000285969	0.0024434
CIT	-0.188204	0.000286461	0.00244676
LINC01505	-0.473084	0.00028734	0.00245341
L3MBTL2	-0.13053	0.000287809	0.00245656
TMEM42	0.189857	0.000288162	0.00245872
SNHG3	-0.159022	0.000288476	0.00246055
GDF6	-0.881917	0.000289214	0.00246598
ADGRA3	0.0968512	0.000289323	0.00246606
DNAAF3	-0.468028	0.000290231	0.00247295
RFNG	0.147938	0.000292015	0.00248728
FLRT1	0.227814	0.000292294	0.0024888
KIF17	0.171894	0.000292644	0.00249092
TLCD2	-0.216976	0.000294875	0.00250904
PHLDA3	0.133778	0.000295167	0.00251066
MINK1	0.137079	0.000295365	0.00251147
VEGFA	0.199559	0.000295499	0.00251174
ATG2A	0.140061	0.00029564	0.00251207
WASH8P	0.146353	0.000295857	0.00251304
NAA10	0.163744	0.000296639	0.00251795
CCDC96	-0.332788	0.000296551	0.00251795
PIP4P2	0.129024	0.00029682	0.00251861
EEF1A1P11	0.321719	0.000297179	0.0025208
DKK3	0.118673	0.000297599	0.00252349
PON2	-0.171183	0.000297939	0.0025255
IPO8	-0.132179	0.000298511	0.00252948
VN1R110P	0.572539	0.00029925	0.00253487
CASC3	0.105518	0.000300303	0.0025422
AC099343.3	-0.359359	0.000300323	0.0025422
PLEKHM2	0.11118	0.000302014	0.00255564
AC012447.1	-0.648777	0.000302928	0.00256249
NHEJ1	-0.205244	0.000303099	0.00256306
EIF4B	0.0851419	0.000305029	0.00257849
RRP8	0.124031	0.000305388	0.00257886
FGFBP3	0.138893	0.000305376	0.00257886
CCT5	-0.0874227	0.000305296	0.00257886
FXYD7	-0.24974	0.00030585	0.00258188
CDC34	0.124586	0.000308068	0.00259971
POU3F1	-0.317385	0.000308555	0.00260293
CAPSL	-0.472671	0.000308812	0.00260421
HNRNPA3	-0.103025	0.000315738	0.0026617
TRIM65	0.17895	0.000315889	0.00266206
DST	0.191802	0.000316077	0.00266274
DRG2	0.127955	0.000316238	0.00266318
RPL35P2	0.250346	0.000316739	0.00266483
HAUS8	-0.170103	0.000316759	0.00266483
AC015883.1	-0.477902	0.000316606	0.00266483
ZNF407	-0.149622	0.000317397	0.00266746
MIR4435-2HG	-0.262295	0.000317384	0.00266746
DEPDC1B	-0.227702	0.000317265	0.00266746
IQCA1	-0.475761	0.000317565	0.00266795
CCND2-AS1	0.346855	0.000317905	0.0026699
PSMG4	-0.127853	0.000319145	0.0026794
ZNF518B	-0.1712	0.000319676	0.00268294
YEATS4	-0.168211	0.000319987	0.00268464
SPATS2	-0.0933685	0.000321898	0.00269967
KDM2B-DT	0.303967	0.000321998	0.00269967
KCNMB1	-0.287757	0.000322283	0.00270113
DSG2	-0.286666	0.000322434	0.00270148
RIPK2	0.176538	0.000322756	0.0027031
PTOV1-AS1	-0.224294	0.000322847	0.0027031
AC124303.2	0.247257	0.000323087	0.00270419
AL135905.2	0.239623	0.000324667	0.00271649
KNL1	-0.307007	0.000324986	0.00271823
VPS29	-0.136196	0.000325266	0.00271927
LPGAT1	-0.170333	0.00032533	0.00271927
DRC3	-0.478981	0.000326007	0.002724
ZNF185	-0.305269	0.000326338	0.00272583
OFD1	0.125149	0.000326769	0.00272758
ENDOG	0.161215	0.000326755	0.00272758
POU6F1	0.161068	0.000326949	0.00272816
GUSB	0.115668	0.000327098	0.00272848
GTF2IRD2	-0.192884	0.000329022	0.0027436
CCDC18-AS1	0.173155	0.000331194	0.00276078
ZNF793	-0.132565	0.000332653	0.00277199
SRRM1	0.112766	0.000332821	0.00277245
RPL13AP20	0.36847	0.000333092	0.00277378
ASAP3	0.115006	0.000333305	0.00277461
CC2D2A	-0.195823	0.000334044	0.00277982
WAS	0.296838	0.000334279	0.00278084
ZNF586	-0.162434	0.000334921	0.00278523
AC099754.1	-0.545432	0.000335077	0.00278559
ANXA2P2	-0.333934	0.000337897	0.00280808
AP1B1	0.142559	0.000338191	0.00280958
WDR24	0.141375	0.000338419	0.00281053
CTR9	-0.0925472	0.000339203	0.00281513
AC006978.1	-0.202402	0.00033919	0.00281513
SNX6	-0.125127	0.000340525	0.00282515
AC016586.1	0.278842	0.000342076	0.00283706
PRPS2	-0.189861	0.000342329	0.00283821
FAM32A	-0.117255	0.000342716	0.00284045
PGLS	0.160494	0.00034311	0.00284181
INPP5B	0.112118	0.000343033	0.00284181
SAMD4B	0.0893944	0.000344376	0.00285047
PDE8A	0.149436	0.000344388	0.00285047
MAP4K4	-0.0978436	0.000345027	0.0028548
ZNF704	0.239212	0.000345812	0.00285972
TRIM56	-0.193532	0.000345892	0.00285972
DGUOK	-0.111256	0.000345971	0.00285972
NPRL3	0.158193	0.00034622	0.00285986
MAPK8	-0.164541	0.000346171	0.00285986
HAUS4	0.233729	0.000346473	0.00286099
STYXL1	0.141807	0.00034676	0.0028624
TMEM41B	0.158483	0.000347215	0.00286327
SOX8	0.124573	0.000347031	0.00286327
RAB7A	0.093808	0.000347099	0.00286327
SLC29A1	0.200107	0.000347505	0.0028647
TTC3	0.154299	0.000348121	0.00286853
FAM20B	-0.0914446	0.000348202	0.00286853
RPS3A	0.133408	0.000348458	0.00286871
KRAS	-0.13503	0.00034845	0.00286871
CD27-AS1	0.34513	0.000348714	0.00286986
NTM	-0.193215	0.000349585	0.00287606
CLIC2	-0.274885	0.0003498	0.00287687
STPG1	-0.154848	0.000349925	0.00287694
DYRK1B	-0.137955	0.000350605	0.00288156
TMEM255A	-0.420034	0.000350784	0.00288208
NLRX1	0.167461	0.000352909	0.00289857
SNRPB2	-0.13203	0.00035313	0.00289941
LRRC58	0.202237	0.000353252	0.00289945
GEN1	-0.202486	0.000357115	0.00293018
WDR45B	0.0949956	0.000357693	0.00293394
ZNF239	-0.158628	0.000359216	0.00294545
FAM200A	-0.124843	0.000360594	0.00295577
ATP8A2	-0.263055	0.000361245	0.00296011
METTL8	0.13889	0.000361376	0.0029602
XAB2	0.136104	0.000362233	0.00296525
USP6NL	-0.102074	0.000362152	0.00296525
ZBED5	-0.101103	0.000362888	0.00296863
GAS5	0.170339	0.000362866	0.00296863
LRP4	0.132321	0.000363073	0.00296916
CCDC183	0.253904	0.000363494	0.00297063
ADAMTSL4	0.305987	0.000363407	0.00297063
AL158064.1	0.571458	0.000364223	0.0029756
CCDC40	-0.237132	0.000364604	0.00297772
N4BP2L1	0.167792	0.000364977	0.0029778
MAOA	0.154465	0.00036497	0.0029778
AKAP9	-0.155015	0.000364847	0.0029778
NARS2	0.119456	0.000365539	0.0029814
PYROXD2	-0.265311	0.00036737	0.00299534
SIAH3	-0.30263	0.000367794	0.0029978
RPL7P23	0.48219	0.000368532	0.00300264
AP003307.1	-0.462189	0.000368632	0.00300264
PCDH15	0.211241	0.000369816	0.00301129
PSMA4	-0.145024	0.000372838	0.0030349
UGP2	-0.161864	0.000373581	0.00303984
CBARP	0.246588	0.000373693	0.00303984
MMRN1	-0.359021	0.000373854	0.00304014
C12orf4	-0.120913	0.000374104	0.00304117
PMS2CL	0.120357	0.000375245	0.00304717
LINC01186	-1.21781	0.0003752	0.00304717
B3GLCT	-0.138522	0.000374996	0.00304717
ARMC3	-0.537485	0.000375337	0.00304717
PPP1R15B	0.109537	0.00037618	0.003053
ZDHHC4	0.120921	0.000376354	0.00305326
GNAI1	-0.102105	0.00037646	0.00305326
INTS11	0.129153	0.000376799	0.00305501
DGCR6	0.269744	0.000377855	0.00306255
RPS11	0.173359	0.000378034	0.003063
SEC61A1	0.0743085	0.000380673	0.00308276
RALGAPA2	-0.138511	0.00038094	0.00308276
NUDT7	0.210335	0.000380974	0.00308276
BCL2L11	-0.187439	0.00038085	0.00308276
HAT1	-0.0988518	0.000382438	0.00309318
DGCR8	-0.12158	0.000382514	0.00309318
C11orf65	0.44417	0.000382661	0.00309335
CDH4	0.140488	0.000383481	0.00309896
ZNF121	0.139518	0.000385347	0.00311302
NWD1	-0.294661	0.000385696	0.00311482
FAT3	0.425334	0.000387027	0.00312454
CHST3	0.106404	0.0003874	0.00312652
CBWD2	-0.140654	0.000389206	0.00314007
AC073529.1	-0.622002	0.000389893	0.00314459
SH3GL2	0.199886	0.000391222	0.00315427
OCIAD2	-0.445696	0.00039267	0.0031649
TECTB	1.13576	0.000393181	0.00316799
PLXNA4	-0.307209	0.000394695	0.00317914
CADM1	-0.121906	0.000395085	0.00318125
AC005332.6	-0.100126	0.000396041	0.0031879
CYB5D1	-0.218177	0.000396603	0.00319137
SLC15A3	-0.35943	0.000396904	0.00319275
CAPG	-0.198862	0.000397065	0.00319301
H2BC20P	-0.134068	0.000398132	0.00320054
HSD17B11	-0.135953	0.000398544	0.0032028
EPC2	-0.120477	0.00040086	0.00322037
MEGF8	0.150581	0.000402903	0.00323572
NINL	0.118267	0.000403307	0.00323775
MZT1	-0.17229	0.000403419	0.00323775
PDCD1LG2	-0.512776	0.000403813	0.00323985
CCDC85B	0.141982	0.000404077	0.00324091
OLFM4	0.397199	0.000404784	0.00324499
AC007906.2	-0.542358	0.000404848	0.00324499
RPL32	0.168681	0.000405523	0.00324933
AC021739.2	0.16563	0.000406083	0.00325276
NOP53	0.141833	0.000407316	0.00326158
C1R	-0.284338	0.000408	0.0032653
AL162253.2	0.369755	0.000408046	0.0032653
DGKH	0.225838	0.000408244	0.00326582
SFXN1	0.100353	0.000410168	0.00327866
NANS	-0.156721	0.000410249	0.00327866
ABHD12	0.113944	0.000410164	0.00327866
YBX1P2	0.278821	0.000412044	0.00329194
PPP2CA	-0.104598	0.000412993	0.00329844
DHX34	0.151571	0.000413742	0.00330335
NKPD1	0.378437	0.000415179	0.00331375
RPL13	0.159998	0.000415947	0.00331881
GPER1	-0.277947	0.000416423	0.00332153
WSCD1	0.136196	0.000416605	0.0033219
EXOC4	0.0968781	0.000417544	0.00332724
ABCB11	0.220521	0.000417467	0.00332724
COIL	-0.0923974	0.000418088	0.00333048
USP32P3	0.228376	0.000418553	0.00333151
SLC5A3	0.252096	0.000418623	0.00333151
HMBOX1	0.157283	0.000418425	0.00333151
MESTP1	0.578007	0.000419317	0.00333596
DYNLL2	-0.117408	0.00041958	0.00333697
ARMC2	-0.203855	0.000419828	0.00333787
SDR39U1	0.142418	0.000420259	0.00334021
PAAF1	0.124991	0.000420751	0.00334304
TRPM8	-0.611488	0.000421646	0.00334691
MDH2	0.127143	0.000421498	0.00334691
MAGEL2	0.153153	0.000421552	0.00334691
PRKCA	0.134822	0.000422255	0.00335066
METTL16	0.0931269	0.000426967	0.00338696
ZNF660	-0.1768	0.000427354	0.00338894
NKX2-1	-0.275747	0.000427815	0.0033915
MIR600HG	-0.135836	0.000432389	0.00342555
GPR161	-0.104793	0.000432339	0.00342555
COBLL1	0.309539	0.000434024	0.00343739
ARHGAP42-AS1	-0.596958	0.000434244	0.00343803
C19orf12	-0.120784	0.000434509	0.00343903
NPTXR	0.217056	0.000436495	0.00345363
MEIS2	-0.142038	0.000436767	0.00345468
SLITRK6	-0.336713	0.000437414	0.00345811
ALMS1P1	-0.19438	0.000437483	0.00345811
AL513534.2	-0.193228	0.000438258	0.00346312
TSPAN13	-0.173995	0.000438502	0.00346394
THAP9	0.165474	0.0004398	0.00347308
SGSH	0.109662	0.000440833	0.00347994
HTR7P1	-0.332495	0.000440952	0.00347994
YY2	-0.353839	0.000441289	0.00348072
ANGPT2	-0.523149	0.000441334	0.00348072
AL035425.3	-0.378295	0.000443874	0.00349964
B3GNT10	-0.236256	0.000444022	0.00349968
OR52V1P	0.660055	0.000444292	0.00350068
SPPL2A	-0.14293	0.000444569	0.00350175
B3GAT2	0.238602	0.000445148	0.00350518
CDC42	-0.116831	0.000445309	0.00350533
ST6GALNAC5	-0.153652	0.000445782	0.00350793
FEZ2	-0.135098	0.00044597	0.00350829
MAFF	-0.192158	0.000447259	0.0035173
NUDT4	-0.15743	0.000447528	0.00351829
PRKCSH	0.107265	0.000448508	0.00352487
CARF	0.173247	0.000449077	0.00352821
RPL4P5	0.327175	0.00044923	0.00352829
MTR	0.162749	0.000454544	0.00356889
CUX1	0.105429	0.000455352	0.0035741
RPL27A	0.133888	0.000455973	0.00357783
GUCY1B1	-0.175834	0.00045637	0.0035798
AC006160.1	0.517313	0.000457968	0.00359118
CFAP47	-0.51133	0.000458458	0.00359274
ACTR3B	0.119621	0.000458437	0.00359274
AAGAB	-0.115856	0.000458786	0.00359416
MGAM	0.328354	0.000459055	0.00359512
AHCY	0.123182	0.000459582	0.00359811
AL121956.4	-1.05498	0.000461022	0.00360824
CD99	0.144601	0.000461827	0.00361339
CCDC149	-0.117754	0.000463163	0.00362268
LRP8	0.166832	0.00046347	0.00362393
ZNF154	-0.283963	0.000464954	0.00363438
ATCAY	-0.139187	0.000465274	0.00363573
GLIPR1	-0.578428	0.000466179	0.00364165
UTP4	-0.0908174	0.00046661	0.00364386
TGFB1	0.157657	0.000468547	0.00365782
AL009177.1	0.939074	0.000469519	0.00366424
VMO1	0.353089	0.000469924	0.00366624
ERRFI1	-0.151081	0.000471868	0.00368024
RPL41	0.147219	0.00047203	0.00368034
SERPINB1	-0.342736	0.000472924	0.00368614
HECTD3	0.12122	0.00047466	0.0036985
AC006130.3	0.206766	0.00047622	0.00370948
YBX1P1	0.180417	0.000477383	0.00371618
BASP1-AS1	-0.169852	0.000477324	0.00371618
DCXR	0.150839	0.000480481	0.00373912
TBC1D26	0.726222	0.000481487	0.00374577
DUSP5	-0.24192	0.000483441	0.00375978
PKD2	-0.135437	0.000486404	0.00378162
TRIM44	-0.0906915	0.00048714	0.00378615
ZNF354A	-0.123198	0.000488598	0.00379628
TUFM	0.12409	0.000489078	0.00379881
AL121832.2	-0.277185	0.000490225	0.00380651
TRHDE	-0.2132	0.000491299	0.00381365
LIX1L	0.106236	0.000491853	0.00381675
HLTF	0.152643	0.000492558	0.00382101
GOLM1	0.0882764	0.00049347	0.00382688
ELOA	-0.0760418	0.000494369	0.00383144
EBF3	-0.218434	0.000494305	0.00383144
CRELD1	0.262838	0.000494763	0.00383328
CAMK2D	0.171365	0.000495661	0.00383903
ALDH1L1	0.413645	0.00049592	0.00383983
ZNF138	0.25182	0.000497811	0.00385326
RTF1	-0.0774369	0.000499198	0.00386278
PRSS53	0.216501	0.000499667	0.00386519
MRPL57	-0.115032	0.000500107	0.00386738
TMEM100	-0.376328	0.000502757	0.00388543
FAM131B	0.115993	0.000502691	0.00388543
AC010201.3	0.441183	0.000503663	0.00389121
RPS3AP47	0.355184	0.000504147	0.00389373
LIN7C	-0.142574	0.000505127	0.00390007
CYFIP1	0.105873	0.000506164	0.00390685
RSU1	-0.119723	0.000507411	0.00391525
AL713899.1	-0.492191	0.000507722	0.00391641
ARHGEF40	0.111787	0.000508525	0.00392138
LINC02798	-0.339032	0.000508734	0.00392176
LRRC8B	0.172777	0.000509078	0.00392224
AC093157.1	0.165972	0.000509115	0.00392224
CDS2	0.0828256	0.00050947	0.00392375
AC125618.1	0.683037	0.000509631	0.00392376
OSGEP	-0.126261	0.000512464	0.0039431
AC095057.3	-0.211078	0.000512368	0.0039431
SERPINB6	-0.150246	0.000513019	0.00394614
AC012313.8	-0.210203	0.00051344	0.00394814
ITGB1	-0.206866	0.000513615	0.00394825
AC004076.2	-0.214751	0.00051469	0.00395528
PCDHB19P	0.437345	0.000515405	0.00395954
RPL30	0.146042	0.000515905	0.00396215
PCDHGA3	-0.234882	0.000516205	0.00396321
EMP1	-0.445649	0.000516542	0.00396456
LRRIQ1	-0.235242	0.000517072	0.00396739
CUEDC1	-0.144105	0.000517634	0.00397046
MTND5P11	0.30841	0.000519045	0.00398005
DNAJC9	-0.124864	0.000519924	0.00398554
KDM1A	-0.0819702	0.000520411	0.00398803
FGF11	0.307912	0.000520996	0.00399127
NPHP1	-0.190708	0.000521955	0.00399737
PTBP2	-0.105281	0.000523017	0.00400302
MB21D2	-0.198839	0.000522977	0.00400302
AP3D1	0.100716	0.00052413	0.00401028
MID1IP1	0.146378	0.000525576	0.0040201
CHRNA5	-0.255187	0.000526958	0.00402942
USP3	0.0895562	0.000527774	0.0040344
CCDC39	-0.577537	0.000528344	0.00403751
CDH3	-0.23161	0.000530437	0.00405183
CCDC169	0.238156	0.000530548	0.00405183
SEC13	0.105668	0.000530799	0.00405249
LRRC37A3	-0.129845	0.000532445	0.00406002
GLRA2	-0.205456	0.000532426	0.00406002
CCNT2-AS1	-0.218765	0.000532361	0.00406002
AC007159.1	-0.235492	0.000532371	0.00406002
RPL27	0.141271	0.0005337	0.00406711
DDX58	-0.210583	0.000533705	0.00406711
OPCML	-0.187238	0.00053422	0.00406977
CAMLG	0.103881	0.000536741	0.0040877
EMD	0.127249	0.000537734	0.004094
AC100832.1	-0.394624	0.000539733	0.00410795
TCEA1P2	0.341607	0.000543144	0.00413263
CX3CL1	0.123418	0.000543408	0.00413336
CTB-178M22.2	0.353328	0.000543657	0.00413398
AL731533.3	-0.706573	0.000544049	0.00413568
MLLT11	-0.140234	0.000547043	0.00415716
UTRN	0.227491	0.000547985	0.00416303
AC004816.1	-0.178727	0.000548899	0.00416869
CENPU	-0.168984	0.000549621	0.00417288
AC011632.1	0.525298	0.000550555	0.00417868
TMEM106B	0.195594	0.000551731	0.00418631
CUL1	-0.0811719	0.000552622	0.00419049
ARL6IP5	0.107717	0.000552457	0.00419049
PHYHD1	-0.305392	0.000552842	0.00419087
AVPI1	0.213522	0.000555317	0.00420833
SIGLEC10-AS1	0.345347	0.000556394	0.0042126
RPL24P4	0.275874	0.000556356	0.0042126
HSD17B12	0.170573	0.000556386	0.0042126
LYRM9	0.116332	0.000558185	0.00422486
ZNF682	-0.147175	0.000558666	0.0042272
RAB6B	0.10565	0.000559168	0.00422969
STEAP3-AS1	0.666408	0.000560886	0.00424138
SPAG1	-0.233778	0.000561291	0.00424315
RPS3AP25	0.572945	0.000561652	0.00424457
GPX4	0.164348	0.000563378	0.00425631
TBCEL	-0.148954	0.000564131	0.00426069
GLRX3	-0.11211	0.000564941	0.0042655
KCNN4	-0.432444	0.000567989	0.00428719
MTX3	0.213723	0.000568413	0.00428908
PINK1	0.130185	0.000569224	0.00429257
AC130371.2	-0.457369	0.000569123	0.00429257
UBE2G2	0.0724328	0.00057004	0.0042974
PDK3	-0.27335	0.000571789	0.00430927
RPL21P75	-0.684727	0.000572252	0.00431143
DRAXINP1	-0.555224	0.000573554	0.00431992
LRP2BP	0.212829	0.000577083	0.00434517
DPYSL5	-0.170586	0.000578539	0.0043548
CBFA2T2	0.112813	0.000579111	0.00435777
XIRP1	0.951358	0.000579509	0.00435829
IRF3	0.13554	0.000579534	0.00435829
APIP	0.113219	0.000582232	0.00437724
KLF5	-0.373944	0.000583137	0.00438271
CLNS1A	0.105577	0.000585314	0.00439772
C2CD4D-AS1	-0.440977	0.000585683	0.00439915
RHOBTB1	-0.140032	0.000586087	0.00440084
AL138781.1	0.344995	0.000586418	0.00440198
PDCL3	-0.165719	0.000589043	0.00442034
LEF1	-0.361436	0.000590476	0.00442974
ZNF212	-0.119388	0.00059071	0.00443015
AL596202.1	-0.186101	0.000591012	0.00443106
NECAB3	0.134176	0.000592591	0.00444061
FAM181A	-0.1605	0.000592647	0.00444061
RPS5	0.173777	0.000593169	0.00444317
PPM1F-AS1	-0.364168	0.000593371	0.00444333
PIM2	0.165383	0.00059497	0.00445351
PCNX3	0.116872	0.000595093	0.00445351
AC073321.1	0.871193	0.000595571	0.00445573
FAM133B	-0.181025	0.000597392	0.004468
MNT	0.110132	0.000600095	0.00448685
CTNNB1	-0.0798286	0.000600832	0.00449099
SYVN1	0.0982499	0.000602091	0.00449904
LAMA3	-0.279932	0.000603278	0.00450654
IRF7	-0.164232	0.00060378	0.00450892
NR1H2	0.130101	0.000605259	0.00451859
PRKAG2	0.150544	0.000606063	0.00452185
DNAJB12	-0.116085	0.000605968	0.00452185
CCDC189	-0.181404	0.000609665	0.00454734
AIM2	-0.235358	0.000610331	0.00455093
PARD6G	-0.105286	0.000610685	0.00455219
SESN2	0.120454	0.000611262	0.00455511
MT-RNR1	0.168844	0.000612181	0.00456058
MRPL33	-0.143378	0.000614354	0.00457538
AC092164.1	0.307842	0.00061489	0.00457799
CRCP	-0.107871	0.000615624	0.00458206
MED1	-0.123037	0.000616351	0.00458609
COL6A1	0.143331	0.000616816	0.00458816
TMEM164	-0.0994503	0.000618012	0.00459191
RPS23P8	0.291945	0.000617862	0.00459191
ALDH2	0.110468	0.000617591	0.00459191
AC006252.1	0.439643	0.000618066	0.00459191
LIPH	-0.916282	0.000618739	0.00459438
CPNE2	0.136186	0.000618773	0.00459438
CHRAC1	-0.171076	0.000620374	0.00460488
TSNAX	-0.17301	0.000621889	0.00461438
CISD2	-0.108088	0.000622096	0.00461438
AL139384.2	-0.315854	0.000622216	0.00461438
NAGPA-AS1	-0.825211	0.000625129	0.00463459
ZNF527	-0.135258	0.0006268	0.00464417
SLC49A4	0.114832	0.000626759	0.00464417
VWA3B	-0.356689	0.000628038	0.00465194
MYO3A	0.366536	0.000628696	0.00465542
MRPS14	-0.121501	0.000629476	0.00465979
ZW10	-0.148984	0.000630869	0.00466737
SPON2	-0.175272	0.00063088	0.00466737
PIGQ	0.127006	0.000632131	0.00467411
NF1	0.249238	0.000632171	0.00467411
GCDH	0.138876	0.000633853	0.00468514
MAPK12	0.121573	0.000636475	0.00470311
C1orf115	-0.252643	0.00063694	0.00470513
NR2C2AP	0.214165	0.000637235	0.0047059
STK10	-0.119804	0.000638051	0.00471051
SCG2	-0.117897	0.000638468	0.00471182
CHD3	-0.138155	0.000638612	0.00471182
SUCLG1	0.126101	0.000641463	0.00473036
NEFH	-0.230065	0.000641509	0.00473036
AL162171.2	0.656637	0.00064202	0.00473271
MROH8	0.156684	0.000643092	0.00473919
WASL	0.116571	0.000644709	0.00474914
RBPMS	-0.207162	0.00064499	0.00474914
EMILIN1	0.267952	0.000645021	0.00474914
SLC35C1	0.147264	0.0006455	0.00475124
RPL36	0.164378	0.000645805	0.00475197
FOXC1	-0.327419	0.000645985	0.00475197
HNRNPLL	0.0910488	0.000650005	0.00477819
DIPK1B	0.141292	0.000649755	0.00477819
CHAF1B	-0.12273	0.000650132	0.00477819
DIO2	-0.365522	0.000650378	0.00477857
LAMA1	0.191756	0.000652025	0.00478781
CREBBP	-0.137532	0.000651913	0.00478781
ATN1	0.129673	0.000653183	0.00479488
ANO5	0.200218	0.000653608	0.00479657
AC004453.2	-0.442006	0.000655083	0.00480596
NFIX	-0.177415	0.000655519	0.00480773
PLEKHG1	-0.165206	0.000655907	0.00480913
INF2	0.144838	0.000657292	0.00481786
KCTD1	-0.132682	0.000659138	0.00482995
AC104590.1	0.539132	0.000659365	0.00483017
PGM2L1	-0.234988	0.000660494	0.0048361
G3BP1	-0.112343	0.000660567	0.0048361
AF111169.3	-0.605779	0.000662586	0.00484943
SYT4	-0.209527	0.000662814	0.00484966
EFCAB14	0.122621	0.000665496	0.00486784
HTRA2	0.129032	0.000665901	0.00486936
RASA1	0.13983	0.000666109	0.00486943
DCTD	0.0824461	0.000666523	0.004871
MAEA	-0.117848	0.000667541	0.004877
AC124944.2	0.154447	0.000668174	0.00488017
MRO	0.184631	0.000669256	0.00488592
ITPK1	0.153655	0.000669359	0.00488592
MYO6	0.13941	0.00067045	0.00489099
EEF1A1P38	0.459774	0.000670275	0.00489099
TP73-AS1	0.0987487	0.000670732	0.00489127
STX2	-0.141699	0.000671086	0.00489127
SLC25A28	0.128518	0.000670989	0.00489127
SLC9A3R1	0.155287	0.000672907	0.00490309
SLC9C2	-0.33339	0.000675129	0.00491782
MAN1B1	0.0941824	0.000675588	0.00491858
LINC00565	-0.319959	0.000675633	0.00491858
SAXO2	-0.245579	0.000675835	0.0049186
RHOQ	0.154692	0.000677529	0.00492748
GPR1	-0.29754	0.000677656	0.00492748
ARAP1	0.116652	0.000677274	0.00492748
TMED2	-0.109636	0.00067822	0.00492997
AC010680.2	-0.428263	0.000678399	0.00492997
PRKN	0.150243	0.000678953	0.00493254
PTP4A2	-0.104328	0.000680258	0.00494055
HEMK1	0.132616	0.000682285	0.00495382
PSMD5	-0.165342	0.000683082	0.00495692
ABCC6P1	-0.375313	0.000683115	0.00495692
RNU6-729P	0.737848	0.000684361	0.0049645
CMPK1	-0.135306	0.000688448	0.00499267
SLC18A1	-0.254198	0.000689073	0.00499556
GPR183	-0.665878	0.000689252	0.00499556
OSBPL6	0.10597	0.00069256	0.00501805
INAFM2	0.151117	0.000693437	0.00502293
POLE4	-0.174475	0.000696524	0.00504084
MIR4453HG	-0.176773	0.000696459	0.00504084
CYP21A2	-0.368721	0.00069649	0.00504084
PCP4	-0.239906	0.000697325	0.00504266
MIR3671	-0.834706	0.000697391	0.00504266
AL360181.1	0.611275	0.000697152	0.00504266
PROS1	-0.265828	0.000697619	0.00504282
DNALI1	-0.156743	0.000698544	0.00504802
PHTF1	-0.137594	0.000701292	0.0050664
PPARA	0.172557	0.000702135	0.005071
RN7SL399P	0.653472	0.000703089	0.0050764
SMARCD1	-0.0943333	0.000705634	0.00509328
TP53AIP1	-0.383379	0.000705889	0.00509362
TRDN	-0.284847	0.000710479	0.00512524
TMEM14B	-0.155929	0.000712786	0.00514038
SEMA5B	0.109343	0.000714185	0.00514896
CYB561	-0.183157	0.000714451	0.00514937
PTPN9	-0.116754	0.000716528	0.00516282
SRP14-AS1	0.122915	0.000718279	0.00517241
AC106820.4	-0.106829	0.000718247	0.00517241
TMEM147	0.148651	0.000720913	0.00518857
ARL6IP6	0.119395	0.000720946	0.00518857
THUMPD1	-0.1267	0.00072189	0.00519385
LINC02301	0.7965	0.000724246	0.00520927
GLRX2	-0.193088	0.000726027	0.00522056
AC010531.6	-0.533762	0.000730964	0.00525452
AC010729.1	-0.26949	0.000732932	0.00526713
RPS24	0.130491	0.00073424	0.00527345
PLIN5	0.397216	0.000734237	0.00527345
USP36	0.0894594	0.000735591	0.00528161
TMCC1-AS1	0.198585	0.000736595	0.00528728
OTULINL	-0.207098	0.000737344	0.00529111
TCTN1	-0.125602	0.000737565	0.00529115
LONRF2	0.173945	0.000738715	0.00529786
IGF2BP2	0.091797	0.000739387	0.00530113
RPS27	0.155267	0.000740966	0.00531091
SMAD1	-0.14989	0.000741694	0.00531458
AC106886.3	0.716561	0.000742428	0.00531829
ARHGEF10	0.226217	0.000744968	0.00533493
SLC25A14	-0.11812	0.000747352	0.00535044
LINC01338	0.378907	0.00074787	0.00535259
PCED1B	-0.34221	0.000748586	0.00535616
FGFR1OP2	0.142758	0.000749514	0.00536124
RAI1	-0.119889	0.000751053	0.00537068
DPY19L2P1	-0.326786	0.000751356	0.00537129
TLR3	-0.514054	0.000751917	0.00537373
FOXK1	0.113128	0.000753298	0.00538205
TTPAL	-0.113718	0.000753649	0.00538299
IKBKE	-0.202288	0.000756187	0.00539642
AQP4	-0.209485	0.000755975	0.00539642
AP001178.4	0.351558	0.000755767	0.00539642
PKP2	0.260009	0.000758543	0.00541166
OSBP	0.0755504	0.000758936	0.00541289
LINC01410	-0.200855	0.000759615	0.00541617
TCF19	-0.153714	0.000762429	0.00543466
TMEM129	0.107576	0.000764265	0.00544446
RPL7A	0.139275	0.000764098	0.00544446
GSTM4	0.126389	0.000764469	0.00544446
SERTM1	-0.290925	0.000765321	0.00544737
ILF3-DT	-0.134439	0.000765248	0.00544737
DHRS12	0.242381	0.000766607	0.00545495
KIAA1841	-0.170254	0.000767769	0.00546164
C2CD4C	-0.133166	0.000768396	0.00546452
OIP5-AS1	0.13414	0.000768684	0.00546499
SLC38A6	0.171751	0.000771052	0.00548024
AC105020.1	0.35518	0.000772273	0.00548733
KLHL7	-0.0858271	0.000772674	0.0054886
AL139339.2	-0.535645	0.000772988	0.00548924
CDIP1	0.125895	0.00077366	0.00549243
NMNAT3	0.45911	0.000774901	0.00549965
ACADS	0.185338	0.000775506	0.00550236
COL4A6	-0.176577	0.000776677	0.00550749
C1orf21	0.122281	0.000776648	0.00550749
TRIM46	-0.13668	0.000777275	0.00551014
PABPC1	0.0713156	0.000779553	0.00552469
MSMO1	-0.177133	0.000782016	0.00554056
TMEM131L	-0.119626	0.000782655	0.00554226
EIF3J-DT	-0.120927	0.000782707	0.00554226
PGAP3	0.12986	0.000783068	0.00554322
TUNAR	-0.220077	0.000784663	0.00554813
PCDHGC3	0.150294	0.000784426	0.00554813
MAB21L1	-0.189231	0.000784429	0.00554813
FCSK	0.13419	0.00078461	0.00554813
GOLGA5	0.0947417	0.000786074	0.00555651
SNHG32	0.161366	0.000787092	0.0055621
NUTM2B	-0.297545	0.000788266	0.0055688
AC022075.1	-0.238926	0.000790253	0.00558123
AC020916.1	0.262879	0.000790482	0.00558125
VWA1	-0.176818	0.000791286	0.00558532
AL031432.5	0.349691	0.000793038	0.00559468
ADGRF3	0.373303	0.000793066	0.00559468
KIRREL1	-0.235506	0.00079564	0.00561122
TXLNA	-0.0782448	0.000796529	0.00561588
C15orf39	0.175568	0.00079799	0.00562457
POR	0.151872	0.000798574	0.00562708
AP003071.5	0.262136	0.000799025	0.00562864
PGAP4	-0.192216	0.000801657	0.00564557
RIIAD1	-0.382017	0.000802966	0.00565317
DNAH8	0.642612	0.000804414	0.00566174
PICALM	-0.108841	0.000805959	0.00567099
LINC00894	0.267443	0.000806236	0.00567132
LOXL1	-0.282451	0.000807137	0.00567559
KIAA0895	-0.142974	0.000807305	0.00567559
ETV5	-0.15394	0.000809903	0.00569223
SEL1L2	0.785155	0.000811151	0.00569938
DUSP18	-0.137898	0.00081224	0.00570539
ZKSCAN2	-0.102865	0.000813398	0.00571189
SORD	0.124311	0.000814588	0.00571862
RNF187	0.124319	0.000816112	0.00572768
UBA2	0.0901767	0.000817762	0.00573763
FTH1P2	0.286449	0.000818547	0.00573987
CCNA1	-0.327771	0.000818472	0.00573987
URAHP	0.728356	0.0008197	0.00574631
EIF3L	0.108722	0.000826963	0.00579557
AK9	-0.130136	0.000829102	0.00580891
VTCN1	-0.472321	0.000829639	0.00581101
LDLRAD2	-0.680856	0.000833803	0.00583852
KCNH1	-0.22859	0.000834687	0.00584216
AL645924.1	-0.674246	0.000834797	0.00584216
MTCH1	0.110072	0.000835924	0.00584838
VPS26C	0.0947274	0.000838673	0.00586427
CCDC47	-0.114685	0.000838615	0.00586427
DACH2	-0.193954	0.000839021	0.00586504
ZFPM2	-0.156806	0.000846614	0.00591643
CACNB2	-0.118091	0.000847655	0.00592203
SMOX	0.148299	0.000848242	0.00592444
MYO18B	0.901079	0.000852203	0.00594874
HMGN3	-0.0973417	0.000852104	0.00594874
ATP6V1F	0.142826	0.000853356	0.0059551
RAP2A	-0.148951	0.000854712	0.00596286
PIGB	-0.148718	0.000856939	0.00597593
EAPP	-0.120986	0.000857071	0.00597593
MICA	-0.290886	0.000859478	0.00599102
HNRNPA2B1	-0.0880153	0.000861781	0.00600537
DBN1	-0.10627	0.000863417	0.00601506
LHX2	-0.211388	0.000865082	0.00602496
AC127024.5	-0.22604	0.000870483	0.00606086
OSR2	-0.726759	0.00087291	0.00607604
NBPF19	0.542023	0.00087328	0.00607689
SNTB2	0.194827	0.000878086	0.00610813
RPS3AP5	0.311629	0.000878265	0.00610813
WNT5A	-0.226145	0.000878792	0.00611006
RNF115	-0.0995957	0.000879351	0.00611222
SLC12A7	0.11563	0.00088014	0.00611598
EWSR1	-0.0863444	0.000884577	0.00614507
TK2	0.111708	0.000888826	0.0061711
CYP3A43	1.18558	0.00088879	0.0061711
AC011476.3	-0.275791	0.000892707	0.0061963
RAD51B	0.167413	0.000893006	0.00619663
EP400P1	-0.116236	0.000897026	0.00622277
PREP	-0.102484	0.000897828	0.00622482
AC068338.2	-0.371471	0.000897648	0.00622482
MIR4477B	-0.311139	0.000900685	0.00624287
KCNK6	0.67816	0.000907886	0.00629101
FTH1P11	0.415205	0.000914662	0.00633618
LARP1	0.0876431	0.000917672	0.00635524
POLR2D	-0.113505	0.000919819	0.00636831
UTS2B	-0.742366	0.000921109	0.00637545
STMN4	0.171102	0.000922973	0.00638297
PDIA3	-0.117789	0.00092267	0.00638297
HEXIM1	-0.119063	0.000922865	0.00638297
AC123912.1	-0.335301	0.000923882	0.00638746
SLC41A3	0.127419	0.000925631	0.00639639
ARHGAP27	-0.25116	0.000925693	0.00639639
ACAD11	0.211299	0.000927609	0.00640782
EMP3	0.161063	0.000928361	0.00641122
DDX6	-0.119183	0.000929938	0.00642031
SORCS3	0.202937	0.000935002	0.00645345
RNF128	-0.632768	0.000936111	0.00645917
BBOF1	-0.205992	0.000936355	0.00645917
ROPN1L	-0.601411	0.00094279	0.00650173
VAT1L	-0.110438	0.000944064	0.0065087
SPG11	0.110934	0.00094637	0.00652219
ACR	0.552788	0.000946551	0.00652219
FICD	0.134338	0.000949611	0.00654144
MMEL1	-0.323945	0.000951277	0.00654623
GALR3	0.739304	0.00095137	0.00654623
CBL	0.13814	0.000950881	0.00654623
AC093799.1	0.647426	0.000951231	0.00654623
SLC31A1	0.0898056	0.000952351	0.00655114
AC112484.5	-0.189807	0.000956681	0.00657909
MCUR1	0.099425	0.000959722	0.00659815
BANCR	-1.14205	0.000961789	0.00661052
MT-TY	-0.495306	0.000965068	0.0066312
UBLCP1	-0.121084	0.00097028	0.00666515
SHLD3	-0.210872	0.000970905	0.00666759
RELA	0.12481	0.000973612	0.00668245
GCNT1	-0.413314	0.000973491	0.00668245
RNASET2	0.14317	0.000975497	0.00668875
PPP4R4	0.243199	0.000975618	0.00668875
NAA20	-0.119512	0.000975333	0.00668875
CIDECP1	0.120009	0.00097514	0.00668875
SEPTIN14P4	-0.583876	0.000977262	0.00669815
KIFAP3	-0.0985544	0.000979486	0.00671153
AC009065.1	0.361883	0.000981726	0.006725
MYCBP	-0.275417	0.000984186	0.00673997
RBM48	-0.131108	0.000989424	0.00677396
USP33	-0.106729	0.000991985	0.0067896
ZNF32	-0.112022	0.00099442	0.00680438
AL022328.1	-0.514366	0.000995832	0.00681214
G3BP2	-0.0879093	0.00100214	0.00685308
AMIGO1	0.1386	0.00100237	0.00685308
GLIDR	-0.171379	0.00101013	0.00690257
CLDN2	-0.583351	0.00101017	0.00690257
SEC14L1	0.108688	0.00101068	0.00690411
RPS14	0.173253	0.0010112	0.00690576
RUSF1	0.114629	0.00101302	0.00691628
ORC4	-0.095755	0.00101632	0.00693688
ADAM17	0.128455	0.0010183	0.00694847
TUBB2B	0.164874	0.00101883	0.00695009
PHF24	0.4466	0.00101939	0.00695009
C6orf120	0.116485	0.00101927	0.00695009
MT1F	-0.57138	0.00102203	0.00696615
VLDLR	0.140524	0.00102524	0.00698557
PYCR3	-0.156109	0.00102544	0.00698557
SYTL3	-0.310212	0.00102596	0.00698715
SIX3	-0.221844	0.00102689	0.00699157
RPS8	0.1174	0.00102764	0.00699472
USP20	0.101378	0.00102931	0.00700414
CAPZA1	-0.131319	0.00102989	0.00700617
TUBB4B	-0.152927	0.0010311	0.00701247
ITK	-1.01052	0.00103294	0.00702304
SH3RF2	-0.438206	0.00103551	0.00703662
HSD17B7	-0.162885	0.00103543	0.00703662
ASCC1	0.104308	0.00103597	0.00703777
AC013643.2	0.376747	0.0010372	0.00704418
MECOM	0.643833	0.00103852	0.00705123
SFTPC	1.03286	0.00103998	0.00705915
HDAC1P2	0.508774	0.00104027	0.00705922
MRPL24	0.124692	0.0010431	0.00707642
PPP2R5E	-0.10181	0.0010439	0.00707991
ATRX	-0.157082	0.00104732	0.00710116
FZD6	-0.157901	0.00104827	0.00710567
TPT1-AS1	0.11896	0.00104858	0.00710581
AC090229.1	-0.6525	0.00105088	0.0071194
IFT46	-0.13638	0.00105221	0.0071245
GOLGA3	0.0934282	0.00105204	0.0071245
RPL21P28	0.261474	0.00105313	0.00712877
CUL2	-0.0986827	0.0010602	0.00717466
SEMA6A	0.0892789	0.00106194	0.00718448
FAM151B	-0.260361	0.00106292	0.00718814
CTBP1	0.0928488	0.00106307	0.00718814
PLRG1	-0.081201	0.00106457	0.00719613
GNG12-AS1	0.47596	0.00106484	0.00719613
H3C8	-0.811003	0.00106792	0.00721497
VPS16	0.119815	0.00106984	0.00722596
CLN8	0.13613	0.00107113	0.00723268
ANKRD54	-0.137394	0.00107562	0.00726099
TMEM232	-0.184778	0.00107676	0.00726672
MTMR12	-0.107175	0.00108089	0.0072906
HMGB1P5	-0.159313	0.00108076	0.0072906
RTL9	-0.214877	0.00108302	0.00730128
LSM10	0.155717	0.00108307	0.00730128
PRPSAP2	-0.1114	0.00108992	0.00734547
HLA-DRB1	-1.36274	0.00109214	0.00735844
MRPS33	-0.117118	0.00109492	0.00737511
PCDHB8	0.394208	0.00109563	0.00737787
SEC61A2	0.0904586	0.00109831	0.00739189
GS1-124K5.4	0.272602	0.00109806	0.00739189
ABHD17B	-0.102432	0.0010987	0.00739247
RTL1	-0.365769	0.0010998	0.00739786
TMSB4X	-0.137325	0.00110272	0.00741545
INSYN1-AS1	0.633804	0.00110364	0.00741961
FTH1P8	0.278514	0.00110407	0.00742047
AUTS2	-0.100958	0.00110452	0.0074215
MORF4L1P1	-0.134821	0.00110682	0.00743493
AL049795.1	-0.262857	0.00110743	0.00743696
RARS1	-0.122721	0.00110937	0.00744798
ANKRD20A11P	-0.205456	0.00111152	0.00745871
AC244669.2	-0.537227	0.00111157	0.00745871
NIM1K	0.182261	0.00111677	0.00748952
EIF3F	0.100076	0.00111672	0.00748952
CTU1	0.269485	0.0011176	0.00749299
HGH1	0.133413	0.00111902	0.00750051
SLC35C2	0.118973	0.00111963	0.00750254
POM121	0.101918	0.00112091	0.00750908
DUOX2	0.801665	0.00112556	0.00753613
AL591848.4	-0.285213	0.00112542	0.00753613
AC004890.2	0.17848	0.00112653	0.00754054
IDH2-DT	1.00259	0.00112687	0.00754076
SLC7A6	-0.103437	0.00112811	0.00754682
APOC1	0.429778	0.00112839	0.00754682
SLC25A17	-0.100621	0.00112997	0.00755328
DPP7	0.151267	0.00112987	0.00755328
TBC1D31	0.141184	0.00113068	0.00755596
REP15	-0.261904	0.00113419	0.00757742
NXF1	-0.0959801	0.00113462	0.00757818
INPP5E	0.126336	0.0011357	0.00758129
CLNS1AP1	-0.523811	0.00113544	0.00758129
CNKSR2	0.157243	0.00114186	0.00761999
CCDC136	0.18935	0.00114212	0.00761999
RBM20	-0.233282	0.00114268	0.00762168
TOP1	-0.0861927	0.00114319	0.007623
PCDHB15	0.291345	0.00115404	0.0076933
AC084036.1	-0.453575	0.00115874	0.00772255
ZNF236	0.158836	0.00116019	0.00773008
OMA1	0.191039	0.00116787	0.00777703
AC009779.3	-0.262681	0.00116773	0.00777703
SLCO1A2	-0.380917	0.00116859	0.00777767
PALD1	0.134772	0.00116859	0.00777767
CARD19	0.15105	0.00117036	0.00778728
RPL15	0.109766	0.00117747	0.00783249
ZIC2	-0.205095	0.00117888	0.00783977
TAS2R5	0.226345	0.0011799	0.00784444
LOXL1-AS1	-0.265483	0.00118147	0.00785271
AL355574.1	-0.200646	0.00118552	0.00787755
PCSK4	0.182275	0.00119389	0.00792887
FAM72C	-0.58605	0.00119368	0.00792887
RPL23	0.118966	0.00119546	0.00793717
RAB5B	0.0636565	0.00119597	0.0079384
AZU1	0.295505	0.00119725	0.00794258
ANAPC15	-0.172965	0.00119699	0.00794258
MTCO3P12	0.213443	0.00119792	0.00794491
WDR63	-0.209386	0.00119943	0.00795277
OPHN1	0.115553	0.00120144	0.00796193
ALDH7A1P1	0.419126	0.00120146	0.00796193
RAB23	-0.126515	0.00120317	0.00796469
IFT20	-0.120222	0.00120255	0.00796469
ARL8A	0.103717	0.00120317	0.00796469
AGAP2	0.129911	0.00120278	0.00796469
PEX10	0.125894	0.00120402	0.00796551
NEK9	0.121792	0.00120372	0.00796551
MT-ND4L	0.110692	0.00120427	0.00796551
ZNF793-AS1	-0.209271	0.00120501	0.00796789
RELB	-0.186151	0.00120527	0.00796789
GPX8	-0.210739	0.0012059	0.00796988
BAHD1	0.119597	0.00121067	0.00799929
AC138207.2	0.325494	0.00121162	0.00800343
FRMD3	-0.121821	0.00121491	0.00802298
AC079305.2	0.315874	0.00122197	0.00806745
HMGCS1	-0.111565	0.00122243	0.00806832
AC013403.2	-0.298335	0.00122402	0.00807664
ANGEL1	0.113503	0.00123096	0.00812025
ZNF557	-0.0855269	0.00123166	0.0081205
TRIR	-0.145284	0.00123159	0.0081205
FOXRED1	0.111512	0.00123642	0.0081497
KLC1	-0.0935191	0.00123908	0.00816286
AC009113.1	-0.187971	0.00123902	0.00816286
AL050341.2	-0.121063	0.00124319	0.00818775
ETNK1	-0.215603	0.00124421	0.00819228
CALM1	-0.0870534	0.00124581	0.00819839
AC130456.1	-1.33481	0.00124565	0.00819839
AP3S2	0.0845749	0.00124834	0.00821288
MYCN	0.162218	0.00125695	0.00826729
MYADM	-0.147637	0.00126178	0.00829684
THOC5	-0.109445	0.00126323	0.00830414
WWTR1	-0.203146	0.00126393	0.00830536
MAP3K6	0.161335	0.00126442	0.00830536
AL022345.4	0.507495	0.00126419	0.00830536
MPP3	-0.14756	0.00126596	0.00831322
MMP24OS	-0.176694	0.00126809	0.008325
SRPX2	-0.310502	0.00126854	0.00832573
SURF1	0.109416	0.00126925	0.00832815
AL512791.2	-0.394994	0.00127108	0.00833793
ATR	0.194495	0.00127154	0.00833873
CCDC102A	-0.262918	0.00127282	0.00834491
EPCAM-DT	0.152398	0.00127377	0.00834894
HMGA1	0.148201	0.0012746	0.00835212
TCF3	0.111075	0.00127628	0.0083609
NDUFC2	-0.178758	0.00127729	0.00836531
AC023983.2	0.540871	0.00127927	0.00837601
RASGRF2	-0.458829	0.00128288	0.00839745
TRPC1	0.188787	0.00128336	0.00839833
GID8	-0.068897	0.00128482	0.00840512
CNBP	0.0999642	0.00128508	0.00840512
NREP	-0.171091	0.00128697	0.00841527
ZNF562	-0.113917	0.0012895	0.00842952
EDIL3-DT	-0.307751	0.00129153	0.00844057
AC092078.3	-0.936736	0.00129425	0.00845612
THRB	0.456903	0.00129773	0.00847659
MSTO2P	0.153403	0.00129976	0.00848758
RPL13AP6	0.420457	0.00130049	0.00849011
AC068587.4	0.186783	0.00130305	0.00850454
SCRN2	0.154327	0.00130357	0.00850568
TSPO	-0.154336	0.00130479	0.00851139
RPL11	0.118728	0.00131007	0.00853773
LAMA2	-0.222131	0.00130926	0.00853773
GCN1	0.102436	0.00131021	0.00853773
ENPP7P4	0.372286	0.00131015	0.00853773
MYO1B	-0.123985	0.00131146	0.00854217
LMCD1	-0.482118	0.00131159	0.00854217
DCTN2	0.0964682	0.00131228	0.00854438
AC243547.2	0.376914	0.00131343	0.00854966
PLAC9	-0.832092	0.00131444	0.00855393
ZSWIM8	0.110419	0.00131524	0.00855691
PCOLCE-AS1	0.240685	0.00131734	0.00856676
LINC00645	-0.173731	0.00131745	0.00856676
CROT	0.147499	0.00131882	0.0085734
WNK1	0.13115	0.00131934	0.00857446
POMGNT2	0.144224	0.00131991	0.00857592
ABHD5	0.149891	0.00132093	0.00858028
RPF1	-0.125922	0.00132268	0.00858936
PFKL	0.121698	0.00132478	0.00860074
SLC37A2	0.432955	0.00132538	0.00860235
MAP3K2-DT	0.276013	0.00132709	0.00861123
LINC00863	-0.139333	0.00132785	0.00861385
MANEAL	0.141397	0.00133028	0.00862696
CTSK	-0.196576	0.00133057	0.00862696
MID1	-0.172189	0.00133307	0.00864092
IFNGR2	-0.118735	0.00133439	0.00864682
CCDC32	-0.126097	0.00133469	0.00864682
ZBTB8A	-0.177052	0.00133803	0.00866165
POLDIP2	0.0930341	0.00133794	0.00866165
IGLON5	0.16794	0.00133802	0.00866165
COX16	-0.233753	0.00133854	0.00866266
AL391422.4	0.17622	0.00133961	0.00866731
IL18	-0.671836	0.00134112	0.00867249
GOLGA1	0.0922272	0.00134091	0.00867249
NCKAP5	0.192072	0.00134662	0.00870576
MAP3K13	-0.103699	0.00134826	0.0087141
PHF8	0.102341	0.00134966	0.00872088
ZNF740	-0.078457	0.00135008	0.00872124
PMM1	0.133863	0.00135295	0.00873751
CD99L2	0.0761652	0.00135335	0.0087378
UROD	0.126925	0.00135405	0.00873847
LINC02615	0.290353	0.00135452	0.00873847
AC139530.3	-0.263282	0.00135417	0.00873847
NUP35	-0.142489	0.00136114	0.00877884
CDK6-AS1	-0.279674	0.00136149	0.00877884
WDR93	-0.36701	0.00136254	0.00878329
IFITM10	0.552971	0.00136976	0.00882752
TRIM26	-0.113673	0.00137091	0.00883032
FAHD2CP	0.144834	0.00137064	0.00883032
CXorf38	0.111651	0.00137297	0.00884131
REELD1	-0.640342	0.00137508	0.0088502
LPCAT3	-0.138724	0.00137496	0.0088502
SDF2L1	-0.176245	0.00137592	0.00885327
RCN3	0.216618	0.00137636	0.00885327
ACSS2	-0.11722	0.00137663	0.00885327
ENPP7P8	0.493331	0.00137718	0.00885451
RNF180	0.171205	0.00137916	0.00886487
SULT1C4	0.0969475	0.00138092	0.00887391
EEF1B2	0.109336	0.0013836	0.0088888
AC104619.3	0.298835	0.00138522	0.00889685
PYGL	-0.177782	0.0013859	0.00889892
INHBB	-0.144526	0.00138873	0.00891476
DDX54	0.0981398	0.00138938	0.00891661
CFAP44	-0.148615	0.00139011	0.00891895
SLC2A4RG	0.121026	0.00139245	0.00893165
MBD2	-0.113055	0.00139623	0.00895358
TPRG1L	0.118447	0.00139733	0.00895826
KCNMA1	-0.196405	0.00139977	0.00897161
POLR2B	-0.0729186	0.00140381	0.00899516
LXN	-0.407703	0.00140998	0.00903233
SAV1	0.141169	0.00141251	0.00904618
TRIM38	-0.447477	0.00141517	0.00905851
CHPF2	-0.122796	0.0014151	0.00905851
FAM171B	0.175199	0.0014228	0.00910498
AL133351.4	-0.186753	0.00142425	0.00911185
AC003006.1	0.75108	0.00142828	0.00913527
NCAPG2	-0.0908045	0.00142889	0.00913683
PTMA	-0.109607	0.00142943	0.00913785
TENT5A	-0.189394	0.00143055	0.00914026
DICER1-AS1	0.1374	0.00143023	0.00914026
FBXL5	0.0982989	0.00143244	0.00914998
CASP2	-0.108941	0.00143731	0.00917631
ACSF2	0.137548	0.00143696	0.00917631
POLD1	0.163198	0.00143846	0.0091813
ADRB2	-0.611454	0.0014442	0.00921556
CYSRT1	0.246091	0.00144492	0.00921773
HPS3	0.152638	0.00144561	0.00921973
IFI27L1	0.117542	0.00144848	0.00923569
SYT14	-0.25083	0.00145113	0.00924701
KIN	-0.147764	0.00145139	0.00924701
EMC3	-0.0970534	0.00145095	0.00924701
TMEM161A	0.119016	0.00145218	0.00924964
PAGR1	0.139809	0.00145823	0.00928436
AL355802.1	0.307204	0.00145838	0.00928436
CTDSPL	-0.12156	0.00146163	0.00930265
NPTX1	0.228208	0.00146443	0.00931804
NDFIP2	0.125566	0.00146733	0.00933409
YIF1A	0.130681	0.00146913	0.00934164
CFAP52	-0.48539	0.00146928	0.00934164
RPL37A-DT	-0.384759	0.00147214	0.00935741
PINK1-AS	-0.158018	0.0014796	0.00939997
AL133304.2	-0.679049	0.00147923	0.00939997
SYNM	-0.217142	0.00148004	0.00940034
UBQLN1	0.0721534	0.00148265	0.00941446
PAPSS2	-0.414703	0.00148374	0.009419
CELF5	-0.168335	0.0014856	0.00942832
GDF7	0.427366	0.00148641	0.00943108
LINC01515	0.193006	0.00148745	0.00943525
ZNF439	0.354363	0.00148998	0.00944881
SPG21	0.101101	0.00149948	0.00950665
LINC02803	-0.326571	0.00150113	0.00951467
LRRC4B	0.13796	0.00150295	0.0095237
CA13	-0.192016	0.00150445	0.00953011
AP002847.1	-0.525881	0.0015051	0.00953011
AL391807.1	0.191923	0.00150512	0.00953011
SELENBP1	-0.16851	0.00151139	0.00956735
AL450998.1	0.244698	0.00151253	0.00957208
GUCY1A2	0.194475	0.00151658	0.00959527
AL161908.1	-0.348298	0.001517	0.00959543
DESI1	0.0817801	0.00152156	0.00962181
TRIP4	-0.102298	0.00152337	0.00962582
KIF3C	-0.152914	0.00152306	0.00962582
BAG6	0.0952459	0.0015233	0.00962582
TSC22D4	0.149561	0.00152406	0.00962772
GFM1	0.110201	0.00152971	0.00966093
GLB1L2	-0.151393	0.00153076	0.00966263
ENTPD1-AS1	0.193422	0.00153069	0.00966263
LINC02594	0.931414	0.00153282	0.00967311
LINC01094	0.372151	0.00153415	0.00967904
BORCS7	-0.190288	0.00153516	0.00968294
PPP1R37	0.129425	0.00153696	0.0096918
ZKSCAN5	-0.0847029	0.00153743	0.00969226
SESN1	0.120322	0.00154172	0.0097168
CLEC18B	-0.196474	0.00154225	0.0097177
METTL26	0.118431	0.00154267	0.00971783
INA	-0.191815	0.00154388	0.00972294
CHERP	0.106506	0.00154517	0.00972858
UBOX5	0.125733	0.0015474	0.00974012
MIR222HG	-0.359727	0.00154792	0.00974092
AC139887.5	-0.577734	0.00154846	0.00974183
LUM	-0.157245	0.00155647	0.00978975
NUP98	-0.0819833	0.00155826	0.00979849
HDAC5	0.132823	0.00156395	0.00982956
DIPK2A	-0.150239	0.001564	0.00982956
LIPE-AS1	0.203628	0.00156901	0.00985367
ELAVL4	-0.192575	0.00156904	0.00985367
B3GALNT1	-0.287797	0.0015688	0.00985367
PRR5	-0.293213	0.00156947	0.00985385
MRPS6	0.127398	0.00157292	0.00987301
MBOAT1	-0.226061	0.00157568	0.00988777
FNTA	-0.0927145	0.0015763	0.00988916
EEF1A1P8	0.369623	0.00157977	0.0099084
WDR11	0.0923237	0.00158199	0.00991836
RNF227	0.206906	0.00158216	0.00991836
RNPEPL1	0.112278	0.00158538	0.00993598
NCKIPSD	0.126756	0.00158594	0.009937
NOTCH3	0.137021	0.00158977	0.00995745
CHD5	-0.205709	0.00159002	0.00995745
ITFG2	-0.117468	0.00159181	0.0099661
ZMYND10	-0.377389	0.00159912	0.00999955
SVIL-AS1	-0.314718	0.00159918	0.00999955
MIR6719	-0.739827	0.00159857	0.00999955
MGMT	0.275189	0.00159781	0.00999955
COL11A1	-0.389329	0.00159811	0.00999955
NUTM2F	0.278441	0.0016002	0.0100034
STOX1	-0.157355	0.00160106	0.0100062
ANAPC1	0.119714	0.00160146	0.0100062
GSC	-1.18781	0.00160415	0.0100178
GHITM	0.0801843	0.00160429	0.0100178
DDX60	-0.263545	0.00160454	0.0100178
FOXE1	-0.800267	0.00160821	0.0100382
USP18	-0.231556	0.00160883	0.0100395
MRPL9P1	-0.320982	0.00161111	0.0100512
AP001025.1	0.285988	0.00161299	0.0100603
TAS2R3	0.741404	0.00161536	0.0100713
PIN4	-0.114621	0.00161557	0.0100713
AC022413.1	-0.365289	0.00161801	0.0100839
PGF	0.307471	0.00161931	0.0100895
LINC00886	-0.22764	0.00162406	0.0101166
MAN1A1	-0.150168	0.00162502	0.01012
RGS6	0.19195	0.00163131	0.0101566
TRIM8	0.113293	0.00163281	0.0101633
SPDL1	-0.109349	0.00163415	0.0101691
TCP1	-0.080822	0.00163535	0.010174
TAFA3	-0.544885	0.00163631	0.0101774
FAM214B	0.10077	0.00163903	0.0101877
EVA1C	-0.236083	0.00163921	0.0101877
AC027020.2	-0.306965	0.00163866	0.0101877
SEPTIN3	0.134618	0.00164144	0.010199
AC026471.6	-0.233578	0.00164233	0.0102019
SH3BGRL2	-0.120963	0.00164625	0.0102186
RAB8B	0.152247	0.00164587	0.0102186
CD2BP2-DT	0.253981	0.00164585	0.0102186
ANKRD55	-0.313723	0.00164991	0.0102387
PTBP3	0.151393	0.00165555	0.0102711
ZNF627	-0.114103	0.00165602	0.0102714
AC087343.1	0.748257	0.00165816	0.0102821
PTPRD-AS1	-0.180431	0.00165917	0.0102858
CCDC142	-0.129376	0.00166353	0.0103102
ASH2L	-0.0776304	0.00166579	0.0103216
SLC35F2	-0.311489	0.00166775	0.0103234
RAE1	-0.0930716	0.00166812	0.0103234
PDLIM7	-0.176572	0.00166776	0.0103234
NINJ1	0.166506	0.00166757	0.0103234
JMJD6	-0.0880645	0.00166818	0.0103234
ZKSCAN3	0.11315	0.00167147	0.0103307
ORC1	-0.175834	0.00167106	0.0103307
NRIP3	-0.206207	0.00167187	0.0103307
LST1	0.443772	0.00167076	0.0103307
FAM171A2	0.224244	0.00167034	0.0103307
AK1	-0.128675	0.00167125	0.0103307
HNRNPC	0.0718706	0.00167258	0.0103325
SERF1A	-0.397295	0.00167592	0.0103505
FBLN1	-0.116185	0.00167754	0.0103579
PODNL1	0.372746	0.00167818	0.0103592
CCL2	-0.445837	0.00168292	0.0103859
PJVK	0.178543	0.0016868	0.0104065
NDST3	0.210419	0.0016871	0.0104065
TMEM225B	0.403638	0.00168783	0.0104084
TIGD4	0.252279	0.00170355	0.0105026
GLTP	0.0984622	0.00170486	0.0105058
AC005332.5	-0.152718	0.00170491	0.0105058
EXOSC2	-0.090226	0.00170562	0.0105075
AL591845.1	-0.408577	0.00170695	0.0105131
STK32C	0.155647	0.00170831	0.0105188
TCEANC	0.174391	0.00170899	0.0105204
CSTF3	-0.0918496	0.00171026	0.0105229
AL390066.2	-0.694403	0.00170986	0.0105229
DRAP1	0.135983	0.00171132	0.0105268
KCTD12	-0.169982	0.00171339	0.0105363
COMMD3	-0.173082	0.00171372	0.0105363
MTMR3	0.101588	0.00171887	0.0105653
METTL23	0.131442	0.00172101	0.0105758
CAP1	-0.0984533	0.00172253	0.0105825
LTBP4	0.146146	0.00172537	0.0105974
AC138393.1	0.179259	0.00172602	0.0105987
LINC01235	-0.468411	0.00172863	0.0106121
BCDIN3D	-0.121443	0.00172956	0.0106151
AC008429.1	0.240438	0.00173105	0.0106216
ARHGEF37	-0.194674	0.00173351	0.0106341
CNR1	-0.124523	0.00173606	0.010647
TSPY26P	-0.13468	0.00173936	0.0106647
AC022107.1	-0.140464	0.00174486	0.0106957
G6PC3	0.114975	0.00174671	0.0107044
NANOG	0.141544	0.00174946	0.0107185
TLK2P1	0.320656	0.00175305	0.0107232
PLEKHO2	-0.104491	0.00175321	0.0107232
LINC00538	0.773883	0.00175327	0.0107232
HAVCR2	0.390877	0.00175315	0.0107232
FAM27C	0.217882	0.00175124	0.0107232
AC096576.6	-1.03491	0.00175277	0.0107232
AC008124.1	-0.119775	0.00175322	0.0107232
HNRNPH1	-0.0976514	0.00175372	0.0107233
AP003465.1	0.542108	0.0017542	0.0107236
EEF1A1P5	0.330077	0.00175572	0.0107302
ZNF496	0.074091	0.001761	0.0107598
ANKRA2	0.147835	0.00176306	0.0107697
RPS19	0.130912	0.00176405	0.0107731
SFT2D1	0.128479	0.00176525	0.0107777
INCENP	-0.137844	0.00176745	0.0107858
FPGT	-0.198959	0.00176877	0.0107858
DCST2	0.505567	0.00176874	0.0107858
DAXX	-0.106354	0.00176872	0.0107858
AC004067.1	-0.450889	0.00176781	0.0107858
ADH5	0.0933126	0.00177484	0.0108202
CCDC198	-0.284627	0.00177685	0.0108297
TRA2B	-0.0893277	0.0017793	0.0108419
UNC119B	-0.111974	0.00178223	0.0108518
AGGF1P3	-0.299725	0.00178268	0.0108518
AC138866.1	0.241319	0.00178225	0.0108518
AC117498.2	0.393628	0.00178253	0.0108518
SLFN11	-0.356181	0.00178421	0.0108557
OSBP2	0.120815	0.0017841	0.0108557
ZC3H12B	-0.157321	0.00178679	0.0108688
PANK2-AS1	-0.360034	0.00178794	0.0108731
C5orf49	-0.280232	0.00178841	0.0108732
CSGALNACT1	0.205828	0.00179189	0.0108917
STK16	0.140858	0.0017928	0.0108918
ADM	0.274262	0.00179236	0.0108918
CYP2U1-AS1	-0.538964	0.00179868	0.0109249
RHCG	0.573312	0.00180274	0.0109468
LRIG2-DT	0.243472	0.0018042	0.010953
NBPF15	0.103324	0.00180633	0.0109632
PAX6	0.148154	0.00180758	0.0109681
OTX1	-0.174698	0.00181084	0.0109852
C6orf223	-0.605451	0.0018113	0.0109852
RFC4	-0.100293	0.00181367	0.0109969
TMEM165	-0.136079	0.00181636	0.0110078
CFAP161	-0.713958	0.00181621	0.0110078
RASGEF1A	-0.60245	0.00182442	0.0110517
GAP43	-0.162482	0.00182451	0.0110517
SLC16A9	0.221912	0.00183048	0.0110852
SF3B2	0.0824018	0.00183696	0.0111217
RASSF10-DT	0.407462	0.00183826	0.0111268
PTPRD	0.224142	0.00183913	0.0111292
PARP11	-0.131443	0.00183956	0.0111292
KRT8P3	-0.583015	0.00184258	0.0111426
AL022316.1	-0.791449	0.00184267	0.0111426
RAD51-AS1	-0.144914	0.00184421	0.0111491
SMIM10	-0.385645	0.00184501	0.0111512
AC078881.1	0.40256	0.00184579	0.0111532
PDZD2	-0.273063	0.00184639	0.011154
KANSL1L-AS1	-0.397129	0.00185577	0.0112062
AC091078.1	-0.230752	0.00185593	0.0112062
TMEM187	0.16433	0.00186014	0.0112288
EML4	-0.115125	0.00186502	0.0112556
TAP2	-0.244617	0.0018661	0.0112566
GATD3A	0.333322	0.00186656	0.0112566
DYNLL1	-0.0957657	0.00186575	0.0112566
CFAP65	-0.297215	0.00186792	0.011262
Z97353.1	0.35822	0.00187125	0.0112793
SPR	-0.274176	0.00187452	0.0112962
ZMYM3	0.101407	0.00187515	0.0112973
IFT88	-0.153635	0.00188208	0.0113363
PLK5	0.364112	0.00188685	0.0113622
CDH11	-0.148324	0.00188927	0.011374
PDP1	-0.241354	0.00189061	0.0113793
SYNC	-0.191331	0.00189348	0.0113938
SFTA3	-0.2647	0.00189455	0.0113974
UPF2	-0.0968877	0.00189897	0.0114212
CADPS2	0.118081	0.00189966	0.0114226
SCD5	-0.079173	0.00190341	0.0114423
RHBDL1	0.229659	0.00190438	0.0114454
SPECC1L	-0.0954291	0.00190743	0.0114609
NUP37	-0.119365	0.00190856	0.0114649
P4HA2	0.176388	0.00190904	0.011465
INTS10	0.110128	0.00191015	0.0114681
AC010422.8	-0.209295	0.00191049	0.0114681
RPL21P37	0.945239	0.00191709	0.0115049
KANSL1	-0.093341	0.00191832	0.0115094
CLTC	0.101152	0.00192316	0.0115357
ZNF792	0.187216	0.00192377	0.0115365
OLFML2A	-0.419017	0.00192576	0.0115457
AL390728.4	-0.173167	0.00193016	0.0115692
AC068308.1	-0.466719	0.00193522	0.0115967
AC107294.1	0.385628	0.00193594	0.0115982
RFWD3	-0.116325	0.0019379	0.0116071
MRPL1	-0.145364	0.00193924	0.0116123
MAP2K5	0.117463	0.00194039	0.0116164
SPTB	0.32396	0.00194388	0.0116316
LMO7	-0.151278	0.00194342	0.0116316
LDLRAD3	-0.167376	0.0019491	0.01166
FGF13-AS1	-0.463218	0.00195037	0.0116647
ZNF544	-0.14835	0.00195601	0.0116956
AL591895.1	0.263068	0.00195687	0.0116979
PIBF1	-0.125535	0.00196023	0.0117152
IRF1-AS1	-0.18978	0.00196785	0.0117579
AC092131.1	-1.35289	0.0019705	0.0117709
RIN2	-0.156929	0.00197394	0.0117885
ETV6	-0.144847	0.00197588	0.0117972
EFNB1	0.10358	0.00197854	0.0118102
FBXL7	0.0950453	0.00197962	0.0118138
CIART	0.186434	0.00198225	0.0118267
ZBED5-AS1	-0.176904	0.0019832	0.0118295
AL022069.3	0.221791	0.00198593	0.0118429
OVCH1-AS1	0.195716	0.00198649	0.0118434
ATG16L2	0.179797	0.00198723	0.0118449
TMEM198B	0.116114	0.00198906	0.0118529
ZNF32-AS2	0.624275	0.00199605	0.0118888
WDR83	0.126528	0.00199602	0.0118888
JUN	0.0922568	0.00200081	0.0119143
TRIL	0.203669	0.00200702	0.0119484
SIL1	0.0963226	0.00200886	0.0119564
COPS5	-0.087407	0.00201344	0.0119808
SUSD6	0.0958459	0.00201481	0.011986
AC144530.1	0.311363	0.00201641	0.0119927
DPH2	0.138379	0.0020255	0.0120438
ACOX1	0.104486	0.0020287	0.012057
AC027644.3	-0.161995	0.00202866	0.012057
SMAD9	0.201427	0.00203552	0.0120934
AL357079.3	-0.291434	0.0020358	0.0120934
THTPA	0.157592	0.00204673	0.0121553
PCBP3-AS1	-0.800173	0.00204834	0.012162
HECW2	-0.196024	0.00205128	0.0121765
AL390208.1	-0.502918	0.0020536	0.0121873
LAMTOR5-AS1	0.196487	0.00205645	0.0122013
MIF4GD	0.123245	0.0020593	0.0122153
EPN2	0.0868668	0.00206482	0.0122451
HIF1A	-0.0963748	0.00206701	0.0122551
SYMPK	0.0908612	0.00206833	0.0122599
NTN4	-0.197858	0.00206903	0.0122611
SRGAP2B	0.135115	0.00207209	0.0122764
FAM149B1	0.0951403	0.00207341	0.0122812
OTUD7A	0.158291	0.0020777	0.0122964
EEF1AKMT3	0.136413	0.0020778	0.0122964
DEPP1	-0.26139	0.00207797	0.0122964
AL035458.2	0.49323	0.00207654	0.0122964
STAT3	-0.102971	0.00208216	0.0123152
C1orf43	0.100563	0.00208208	0.0123152
DNAJC8	-0.0890833	0.00208343	0.0123198
AC135050.6	-0.164638	0.00208583	0.012331
BRWD1	0.154215	0.00208666	0.012333
RTN2	-0.18926	0.0020903	0.0123515
ZHX3	0.111726	0.00209114	0.0123535
EYA4	-0.215714	0.00209282	0.0123605
UBQLN4	0.108269	0.00209938	0.0123962
EXOSC7	0.124748	0.00210072	0.0124012
LINC01473	0.354745	0.00210358	0.0124151
CFAP69	-0.246988	0.0021055	0.0124205
AL137127.1	-0.291866	0.00210521	0.0124205
SOX11	-0.102544	0.00210986	0.0124368
NDUFA6-DT	0.172088	0.0021103	0.0124368
MTFMT	-0.12033	0.00210952	0.0124368
AL109918.1	-0.11707	0.00210936	0.0124368
UIMC1	-0.0949867	0.00211315	0.0124506
SPINT2	-0.20238	0.00211388	0.012452
CABP1	0.266351	0.00212025	0.0124865
ZNF48	-0.106394	0.00212176	0.0124924
RAD54L2	-0.0781247	0.00213128	0.0125454
FBF1	0.186611	0.00213432	0.0125603
SEC61G	-0.14563	0.00213728	0.0125748
METTL7A	0.15172	0.00214111	0.0125943
NPRL2	0.133989	0.00214208	0.012597
AP5B1	-0.0910707	0.00214335	0.0126014
INPP1	0.180861	0.00214389	0.0126016
CNNM3-DT	0.349449	0.00214479	0.0126038
ADSL	-0.128491	0.0021478	0.0126185
HERC2P3	0.283008	0.00214959	0.012626
SLCO1C1	-0.177636	0.00215067	0.0126294
LIPG	0.132941	0.00215166	0.0126321
ANO7L1	-0.541437	0.00215919	0.0126733
SRL	0.815515	0.00216128	0.0126826
CKB	0.175617	0.00216726	0.0127146
RHPN2	-0.114811	0.00217056	0.012731
PSD3	0.216702	0.00217276	0.0127378
LINC01521	-0.141644	0.00217252	0.0127378
LINC00654	-0.280244	0.00217435	0.0127441
IQCK	-0.174007	0.00218267	0.0127898
TDP2	-0.102595	0.00218783	0.012817
POLR2L	-0.14873	0.0021884	0.0128172
DHX15	-0.0796003	0.00219109	0.01283
SHMT1	-0.120533	0.00219719	0.0128595
AGRN	0.124738	0.00219693	0.0128595
TBC1D32	0.142259	0.00219841	0.0128636
AC138932.5	-0.36218	0.00219912	0.0128647
SDC2	-0.326356	0.0022054	0.0128984
NEK3	0.146907	0.00221071	0.0129263
TATDN2	-0.104615	0.00221337	0.0129388
AC022007.1	-0.204804	0.00221409	0.01294
AC009955.2	-0.543747	0.00221578	0.0129468
MRPL17	0.114562	0.0022185	0.0129596
UTP11	-0.107329	0.00222009	0.0129629
SPAG9	0.145154	0.00222012	0.0129629
RAVER2	0.131916	0.00222322	0.012978
PTGER4	-0.472253	0.00223029	0.0130161
EIF4BP7	0.237933	0.00223279	0.0130276
ADO	0.0800409	0.00223551	0.0130404
IPMK	0.198728	0.00223668	0.0130441
ADNP	-0.0752583	0.00224181	0.0130709
ECM2	-0.509956	0.0022451	0.013087
ZNF671	-0.219253	0.00224688	0.0130943
TNS3	-0.168324	0.0022498	0.0131082
RPLP0P6	0.18557	0.00225123	0.0131103
AC016596.2	0.27628	0.00225079	0.0131103
KCNQ4	0.224662	0.0022548	0.013128
DAW1	-0.688153	0.00225742	0.0131402
MEX3C	-0.108779	0.00225824	0.0131418
ADHFE1	0.261558	0.00226055	0.0131522
SNX24	-0.143052	0.00226301	0.0131629
SETDB2	0.130313	0.00226347	0.0131629
DLGAP1-AS2	-0.211353	0.00226715	0.0131812
COTL1	-0.100446	0.00227156	0.0132037
MTA1	0.101499	0.00227317	0.0132099
BAIAP2-DT	0.102919	0.00227382	0.0132106
LRPPRC	0.0983156	0.00227987	0.0132426
TPRN	0.139341	0.00228113	0.0132437
CHP1	0.0889055	0.00228065	0.0132437
RFLNA	0.231027	0.00228234	0.0132447
ARNILA	-0.321486	0.00228237	0.0132447
NMI	-0.339327	0.00228303	0.0132454
SMAD7	-0.137304	0.00228467	0.0132517
TMEM141	0.166894	0.00228655	0.0132595
IMMP2L	-0.2719	0.00228749	0.0132618
TOR1B	-0.0841775	0.00229023	0.0132683
MAMDC4	0.225457	0.00228935	0.0132683
FLYWCH1	0.107415	0.00229004	0.0132683
PNMA2	0.0965965	0.00229348	0.0132841
SOCS1	-0.43122	0.0022958	0.0132886
HPS1	-0.165012	0.00229625	0.0132886
EFCAB6	-0.223991	0.00229643	0.0132886
AC096992.2	-0.254667	0.00229635	0.0132886
AL031777.2	-0.707275	0.00229796	0.0132942
AC067942.2	0.660575	0.00229848	0.0132942
NDOR1	0.137805	0.00230232	0.0133133
AL137779.2	0.279958	0.00230375	0.0133185
ZCCHC10	-0.13541	0.0023108	0.0133561
SULT4A1	-0.148859	0.00231267	0.0133606
POLR3C	-0.0904088	0.0023126	0.0133606
PSMB8-AS1	-0.559753	0.00231507	0.0133713
RNF167	0.0988708	0.00231704	0.0133796
AC132938.6	0.188353	0.00232203	0.0134052
SYDE1	-0.180628	0.00232376	0.013412
AL117336.2	-0.214872	0.00233043	0.0134474
AC104532.2	-0.796908	0.00233517	0.0134716
SEMA3C	-0.209154	0.0023483	0.0135442
PTPRH	-0.236438	0.0023496	0.0135485
SEZ6	0.141958	0.00235145	0.0135559
UBXN2B	-0.0903942	0.00235408	0.013568
ZNF134	-0.0794868	0.00235773	0.0135836
WHAMM	0.10627	0.0023579	0.0135836
MAPKAPK5-AS1	0.123877	0.00236173	0.0135993
AL356019.2	-0.215701	0.00236171	0.0135993
RPS7P1	0.195522	0.00236307	0.0136038
LINC02688	0.807127	0.00236414	0.0136068
RSPH10B2	-0.412164	0.00236683	0.0136191
RRP9	0.119633	0.00237258	0.0136439
RIDA	0.150393	0.0023728	0.0136439
ODF2	-0.0915628	0.00237247	0.0136439
AC090360.1	0.187002	0.00237382	0.0136465
SPAG6	-0.271108	0.00237918	0.0136742
RABGAP1	0.0846378	0.00237986	0.0136749
STEAP2	0.276144	0.00238184	0.013683
PLAGL1	-0.245739	0.00238273	0.013685
UPF3B	-0.125375	0.00238984	0.0137123
ILK	0.110411	0.00238968	0.0137123
CILK1	-0.11879	0.00238859	0.0137123
CAPN2	0.122754	0.00238941	0.0137123
AC099066.2	-0.751754	0.00239027	0.0137123
LRRC6	-0.20631	0.00239396	0.0137302
PDGFC	0.138473	0.00239632	0.0137406
IQSEC2	0.122618	0.00240146	0.0137668
ITPRIPL2	-0.189404	0.00240801	0.0138012
JAZF1	-0.116767	0.002414	0.0138291
AACS	-0.101123	0.00241367	0.0138291
GAL3ST2	0.426177	0.00241467	0.0138297
AL133367.1	-0.15994	0.00241594	0.0138338
CCT6B	0.191486	0.0024204	0.013856
SSH1	-0.113022	0.00242134	0.0138582
TTC23	0.096391	0.00242451	0.0138731
NDUFAF3	0.140079	0.00242676	0.013881
ARID4A	-0.104922	0.00242701	0.013881
RASGRF2-AS1	-0.567648	0.00242781	0.0138823
PIKFYVE	0.213621	0.00242893	0.0138855
HMGB1P6	-0.118602	0.00243066	0.0138921
COMT	0.129384	0.00243658	0.0139227
LIPT1	0.187944	0.00243776	0.0139262
TMEM9B	0.082804	0.00244366	0.0139502
FUNDC2	0.0981103	0.00244359	0.0139502
ECEL1	-0.277074	0.00244318	0.0139502
NFKBIE	0.162264	0.00244437	0.013951
WDR47	-0.0940409	0.002448	0.0139686
PDGFRA	-0.641978	0.00245113	0.0139799
CSRNP1	0.136748	0.00245059	0.0139799
SNCG	0.33103	0.00245375	0.0139916
MITF	-0.205462	0.00245738	0.0140089
MIR663AHG	0.382387	0.00245849	0.0140089
AR	-0.180352	0.00245834	0.0140089
ECHDC1	-0.128522	0.0024604	0.0140165
ASNSD1	-0.1185	0.00246204	0.0140226
PSMC3	-0.102753	0.00246781	0.0140523
RUNDC3B	-0.154237	0.00246863	0.0140537
ECHDC2	-0.185259	0.0024712	0.014065
FKBP11	-0.143332	0.00247599	0.014089
ANTXR2	-0.121244	0.00247788	0.0140965
MKNK2	0.0991277	0.00248136	0.0141131
TRAPPC5	0.171028	0.00249337	0.0141683
RABL2B	-0.136859	0.00249294	0.0141683
MMGT1	-0.0942577	0.00249282	0.0141683
CALD1	-0.332248	0.00249186	0.0141683
ZNF581	0.164625	0.00249503	0.0141711
PAN2	0.131167	0.00249488	0.0141711
STARD3	0.0978633	0.00249696	0.0141788
LINC00242	-0.431689	0.00250164	0.0141999
AC015871.3	-0.174795	0.00250182	0.0141999
EEF1A1P7	0.542741	0.00250332	0.0142051
DDO	0.283383	0.00251291	0.0142562
PFKFB1	0.293088	0.00251468	0.014263
UBTF	-0.101371	0.00251565	0.0142646
AL354707.1	0.296617	0.00251613	0.0142646
ITGB3	-0.48363	0.00255438	0.0144781
STRIP2	-0.203503	0.00255804	0.0144956
VMAC	0.137133	0.00256136	0.0145096
FAM110B	-0.128466	0.0025617	0.0145096
KIAA1614	-0.229759	0.0025627	0.014512
NEK5	-0.310511	0.00256524	0.0145196
E2F6	0.0814265	0.00256494	0.0145196
ZNF626	-0.140786	0.0025692	0.0145387
FAM218A	-0.237551	0.0025704	0.0145421
IFRD1	0.166648	0.00257144	0.0145447
FP565260.6	-0.238549	0.00257526	0.014563
ELK3	-0.254737	0.00257703	0.0145678
ARHGEF17	0.130762	0.0025773	0.0145678
AC022784.1	-1.24911	0.00258021	0.0145809
AC092910.3	-0.167345	0.00258219	0.0145887
CIAO2B	0.146432	0.00258979	0.0146283
AL161756.3	0.303599	0.00259319	0.0146408
AC008969.1	-0.0979646	0.00259289	0.0146408
TTLL9	-0.192431	0.00260051	0.0146787
AC007786.1	0.329103	0.00260285	0.0146886
LRFN3	0.110171	0.00260503	0.0146961
AC018638.2	0.163505	0.00260537	0.0146961
HMGN2	-0.135596	0.00260672	0.0147003
HSD3B7	-0.198911	0.0026081	0.0147047
NAMA	0.331351	0.0026171	0.0147521
PRDM8	-0.150113	0.00261885	0.0147586
SFMBT2	0.113721	0.00262035	0.0147637
GALR1	0.839923	0.00262352	0.0147781
PREX2	0.225968	0.00263011	0.0148085
ARRDC3-AS1	-0.401186	0.00262969	0.0148085
SETD2	-0.0941122	0.00263752	0.0148444
SCYL3	-0.1201	0.0026377	0.0148444
FRMD4A	-0.0711517	0.00263996	0.0148537
TNNC1	-0.245304	0.0026417	0.0148601
RPL9	0.113936	0.00264376	0.0148683
LINC01508	-0.305646	0.00265005	0.0149003
RADX	-0.231344	0.00265578	0.0149291
UBE2D1	-0.107518	0.00265726	0.0149339
AC079145.1	0.290819	0.00265798	0.0149346
HPF1	-0.128428	0.00265901	0.014937
EEF1A1P3	-0.375041	0.00266001	0.0149392
TP53TG5	0.697736	0.00266715	0.0149725
GABRQ	-0.293914	0.00266683	0.0149725
CLMP	-0.184228	0.00266816	0.0149747
RPL21P120	0.760382	0.00267249	0.0149956
PEBP1	0.0942422	0.00267343	0.0149974
AC063961.1	-0.871695	0.00267629	0.01501
FIGN	0.215422	0.00267701	0.0150107
CSTB	0.107521	0.0026792	0.0150195
SPAG17	-0.222833	0.00268697	0.0150596
MTCH2	-0.092639	0.00268887	0.0150668
FAU	0.149189	0.00269214	0.0150818
AC025442.2	-0.401739	0.00269342	0.0150855
FCHSD1	0.138868	0.00269585	0.0150957
ZC3H6	0.117602	0.00270643	0.0151515
MAN2A1	0.166804	0.0027075	0.015154
LIN28B-AS1	0.452408	0.0027109	0.0151661
DSEL	-0.157908	0.00271086	0.0151661
ZCCHC8	-0.101557	0.00271258	0.0151686
TRMT1	0.124334	0.00271252	0.0151686
HSDL2	0.101374	0.00272619	0.0152413
SPAST	-0.125886	0.00272732	0.0152441
METTL25	-0.308835	0.00273051	0.0152585
MAP1B	-0.161886	0.00273332	0.0152707
LYPLAL1-DT	0.287843	0.00273812	0.015294
AC007193.3	0.564845	0.002741	0.0153066
RPAP2	-0.160466	0.00274437	0.0153185
AKTIP	0.0771354	0.00274384	0.0153185
LEO1	-0.0895982	0.00274701	0.0153298
GINS3	-0.171054	0.00274852	0.0153348
SLC9A3-AS1	0.154876	0.0027527	0.0153546
PRPF40B	0.0999097	0.00275682	0.0153741
PRPH	-0.30004	0.00277434	0.0154683
TGS1	-0.10031	0.00278094	0.0155016
AC051619.4	0.340213	0.00280154	0.0156128
FOXO6	0.251118	0.00280933	0.0156527
STAT1	-0.151381	0.0028125	0.0156668
TOP2B	-0.132928	0.00281507	0.0156776
TP53INP2	-0.107462	0.00281852	0.0156933
PLOD2	-0.25963	0.00282021	0.0156991
AC007848.1	0.306945	0.0028232	0.0157122
AC068389.1	-0.768669	0.00282636	0.0157262
PHF20	-0.0850709	0.00283306	0.0157599
ZNF600	-0.280863	0.0028367	0.0157766
NOB1	0.126377	0.0028419	0.0157948
EIF5	-0.0629703	0.00284238	0.0157948
ARMC12	0.308929	0.00284253	0.0157948
AL592494.2	-0.559091	0.00284083	0.0157948
PAQR3	0.143926	0.00284435	0.0157977
AC005695.1	0.383713	0.00284414	0.0157977
ARID4B	-0.11985	0.00285056	0.0158287
FAM110A	-0.213751	0.00285505	0.01585
LINC00882	0.16609	0.00285953	0.0158713
AC003965.1	0.416732	0.00286143	0.0158782
C1orf220	-0.194091	0.00286208	0.0158783
AC013460.1	0.374953	0.00286472	0.0158893
HES4	0.313081	0.00287238	0.0159246
ENDOD1	0.100182	0.00287213	0.0159246
TAS2R4	0.259459	0.00287586	0.0159368
RFC3	-0.147825	0.00287577	0.0159368
THORLNC	-0.28477	0.00287775	0.0159436
CCNJ	-0.120486	0.00287937	0.015949
ALAD	0.0916616	0.00288191	0.0159595
MFAP1	-0.0778558	0.00288985	0.0159999
AL445433.2	0.858457	0.0028917	0.0160065
PCDHB6	0.136085	0.00289454	0.0160164
CSTF1	-0.0895561	0.00289478	0.0160164
FAM118A	-0.187356	0.00289662	0.0160229
AC067930.8	-0.300396	0.00289781	0.0160259
RPL29	0.120329	0.00290167	0.0160387
PATZ1	0.0947645	0.00290159	0.0160387
LHX5	-0.17592	0.00290208	0.0160387
LINC01563	0.195714	0.00290333	0.016042
EPS8L1	-0.255847	0.00290625	0.0160545
NME7	-0.124563	0.00290865	0.0160642
DEGS1	-0.105361	0.00293322	0.0161963
TMEM67	-0.152432	0.00293725	0.0162149
RABL2A	-0.101721	0.00294384	0.0162476
RDH10	0.181502	0.00294466	0.0162484
SPATA18	0.108704	0.00295435	0.0162983
SGMS1	0.134191	0.00295779	0.0163136
PITX2	-0.344383	0.00296297	0.0163385
NFAM1	-0.228075	0.00297378	0.0163944
NOLC1	-0.0691619	0.00297491	0.016397
SCDP1	0.426913	0.00297954	0.0164188
C7orf57	-0.338833	0.00298175	0.016427
AP2A1	0.101974	0.00298235	0.016427
AC027307.3	-0.293785	0.00298513	0.0164386
SERINC1	-0.0717846	0.00298986	0.016461
PELP1	0.0956805	0.00299339	0.0164767
SLC7A11	0.210174	0.00299542	0.0164842
Z95115.1	-0.134484	0.00300475	0.0165318
RHOU	-0.100337	0.00300617	0.016536
PSMC1	-0.102134	0.00300861	0.0165457
AC048380.2	-0.397457	0.00300989	0.016549
FPGT-TNNI3K	0.394059	0.00301333	0.0165642
GLA	-0.134804	0.0030193	0.0165859
CFAP221	-0.248989	0.003019	0.0165859
ADAM12	-0.548846	0.00301876	0.0165859
FAM174A	0.128886	0.00302336	0.0166045
FNIP1	0.155936	0.0030255	0.0166126
MRS2	-0.0999229	0.00302657	0.0166147
AC100793.3	0.741867	0.00303074	0.0166339
MYL6	-0.167749	0.00303491	0.0166531
NBR1	0.0672032	0.00303707	0.0166575
AC084337.1	-0.622729	0.00303685	0.0166575
S100A16	0.141284	0.00303957	0.0166675
AL392086.3	-0.820736	0.00304504	0.0166938
WEE2-AS1	0.135562	0.00305494	0.0167443
MOV10L1	0.345037	0.00305689	0.0167513
LIMCH1	0.110382	0.00305784	0.0167527
ZNF276	0.120364	0.00306034	0.0167627
RECQL	-0.115268	0.00306129	0.0167642
SPRED1	0.170735	0.00306787	0.0167965
KIAA1671	0.117975	0.00308595	0.0168917
BLMH	-0.0937961	0.00309246	0.0169236
PFDN1	-0.0895085	0.00309428	0.0169298
EXOSC9	-0.101995	0.00310079	0.0169616
TSBP1-AS1	0.641915	0.00310466	0.016979
LINC01619	-0.273333	0.00310763	0.0169915
HACD2	-0.140126	0.00311086	0.0170016
CTBP2	-0.0825118	0.00311036	0.0170016
UBE2Z	-0.0653745	0.00312153	0.0170523
DNAAF1	-0.46201	0.00312089	0.0170523
SORBS1	0.120941	0.00312389	0.0170576
EBF4	0.138687	0.00312329	0.0170576
AC023480.1	0.285763	0.00312699	0.0170707
RAF1	-0.0576318	0.00313062	0.0170868
GANC	0.120267	0.00313516	0.0171078
MOK	-0.143263	0.00313656	0.0171116
MED8	-0.096062	0.00313787	0.017115
DNAJC10	0.12807	0.00313872	0.0171158
MORN2	-0.148183	0.00314565	0.0171498
LINC02595	-0.374469	0.00314873	0.017159
AC020904.2	0.31177	0.00314871	0.017159
AC006452.2	0.366258	0.00316069	0.0172204
DNTTIP2	-0.103244	0.00316356	0.0172321
PHF23	-0.116021	0.00316507	0.0172365
OR51B4	1.19882	0.00316707	0.0172436
HOPX	-0.21797	0.00317669	0.0172884
AC234782.4	0.190577	0.00317626	0.0172884
WDR13	0.102897	0.00317963	0.0173006
FAM133CP	-0.608493	0.00318306	0.0173154
RASSF9	-0.390913	0.00318429	0.0173182
AC092745.5	0.605669	0.0031935	0.0173645
LSM3	-0.127538	0.00319667	0.0173771
AC018697.1	-0.317902	0.00319723	0.0173771
EFS	0.121197	0.00320178	0.017398
COPS3	-0.10447	0.0032082	0.017429
WDR45	-0.137522	0.00321144	0.0174427
SNX4	-0.090777	0.00321444	0.0174552
ZNF618	-0.154216	0.00321538	0.0174564
GOLGA2P8	0.346457	0.0032173	0.0174599
AC007325.2	0.190227	0.00321743	0.0174599
RUFY2	-0.11127	0.00321906	0.0174648
GPN1	-0.106186	0.0032313	0.0175274
AL161787.1	0.402109	0.00323521	0.0175447
ZNF669	-0.106435	0.00323719	0.0175516
ZNF296	0.202129	0.00324132	0.0175677
NDUFAF6	-0.115962	0.00324205	0.0175677
ANAPC2	0.108783	0.00324229	0.0175677
ALMS1	0.215551	0.00325007	0.0176059
AC098820.2	-0.629968	0.00325842	0.0176473
WWP1	-0.138317	0.00326266	0.0176663
HERPUD2	0.0865554	0.00326717	0.0176868
EFCAB1	-0.270505	0.0032711	0.0177042
PINX1	-0.124122	0.00327439	0.0177139
AL109627.1	0.130384	0.00327505	0.0177139
AC006213.7	-0.377069	0.00327461	0.0177139
ATPAF1	0.0916701	0.00327729	0.0177221
AC060766.5	-0.50442	0.00328296	0.0177489
CCDC18	-0.181266	0.0032896	0.0177809
MORN3	-0.167529	0.00329583	0.0178107
TSSK6	0.198898	0.0033001	0.0178298
MME	-0.850275	0.00330307	0.0178419
PCDHGA7	-0.248994	0.0033051	0.0178451
AL671710.1	-0.225736	0.00330487	0.0178451
TTLL12	0.129909	0.00330649	0.0178487
NEDD4	-0.316469	0.00330751	0.0178502
SRSF10	-0.110172	0.00330871	0.0178512
AC112206.3	-0.781332	0.00330914	0.0178512
PI4K2A	-0.0964163	0.00331273	0.0178667
MED7	-0.127747	0.00331582	0.0178794
AC004948.1	-0.924685	0.00331668	0.0178801
MRPS25	0.111769	0.00331769	0.0178816
SELENOO	0.106617	0.00332079	0.0178944
ESRP2	0.690278	0.00332287	0.0179017
MGST1	0.158762	0.00332574	0.0179133
ITSN1	-0.112399	0.00332683	0.0179152
EPB41L1	-0.140996	0.0033331	0.0179411
AL645929.2	0.383137	0.0033325	0.0179411
ATG9A	0.100466	0.00334012	0.017975
TMIE	-0.296677	0.00334568	0.0180009
RGL2	0.129251	0.00334647	0.0180013
SERBP1	0.0752641	0.00335216	0.0180279
ZFHX3	-0.168094	0.00335913	0.0180615
RTRAF	-0.095154	0.003365	0.0180856
PPP1R12A	-0.126623	0.00336508	0.0180856
OXA1L	0.0892905	0.00337336	0.0181261
SUGP1	-0.0929513	0.00337788	0.0181464
SEMA4C	0.0969973	0.00338581	0.0181851
HSD17B10	-0.134042	0.00339098	0.0182088
SUFU	0.0870509	0.00339247	0.0182129
RFX3-AS1	0.221043	0.0033943	0.0182187
FBXW11	0.0840493	0.00339912	0.0182406
AC102945.2	-0.364264	0.0034068	0.0182779
RNF32-AS1	-0.322306	0.00341557	0.0183209
CD302	-0.190406	0.00341842	0.0183322
FOXD4L6	-0.531418	0.00342192	0.0183469
HSP90AA2P	0.162444	0.00342661	0.0183681
APOL2	0.14472	0.00342806	0.0183718
MSH5	0.243599	0.00343215	0.0183898
RPL7AP6	0.212712	0.00343792	0.0184167
LAMB3	0.379167	0.00344622	0.0184571
ZNF667-AS1	-0.105056	0.00345809	0.0185086
RPL18	0.124677	0.00345759	0.0185086
MZF1	0.110321	0.00345675	0.0185086
TARBP1	0.182988	0.00345999	0.0185147
SEPTIN2	0.0737822	0.00346665	0.0185423
PYCR2	0.0934981	0.00346621	0.0185423
C11orf95	-0.137143	0.00346802	0.0185456
AC068870.2	-0.423705	0.00347267	0.0185665
SMIM5	-0.487574	0.00347672	0.018582
RPL41P5	0.478133	0.0034771	0.018582
MED19	-0.108851	0.00347821	0.0185839
TOLLIP	0.0952291	0.00347898	0.018584
TMEM268	-0.0984087	0.00348451	0.0186095
R3HCC1	-0.120674	0.00348771	0.0186226
WRAP53	-0.125902	0.00348905	0.0186257
SMIM8	-0.115517	0.00349151	0.0186348
APTX	0.0914333	0.00350371	0.0186918
ALCAM	-0.10823	0.00350369	0.0186918
HELT	-1.01916	0.00350526	0.018692
CASC4P1	0.563657	0.00350482	0.018692
RMDN3	0.0840956	0.00350768	0.0186989
NCBP1	-0.107284	0.00350809	0.0186989
RPLP2	0.135553	0.00351527	0.0187331
CCDC51	0.11909	0.00352331	0.0187719
DONSON	0.114518	0.00352592	0.0187818
SEC31A	0.080337	0.00352881	0.0187931
H4C8	-0.276794	0.00353002	0.0187954
RNU2-5P	-0.530057	0.00353629	0.0188248
LRBA	0.134195	0.00355449	0.0189135
AC016931.1	0.548889	0.00355439	0.0189135
PRDX6	-0.144369	0.00355769	0.0189264
AC026620.2	-0.330466	0.00356081	0.0189389
SPC25	-0.179606	0.00356246	0.0189436
LINC02541	0.297861	0.00356541	0.0189552
AC104596.1	0.3423	0.00356838	0.0189668
RTKN2	-0.177464	0.00357104	0.0189769
DIRAS1	-0.111979	0.00357548	0.0189932
AC073073.2	-0.269163	0.00357566	0.0189932
SRSF5	-0.0936955	0.00358538	0.0190367
AC017104.4	0.256918	0.00358508	0.0190367
YIPF2	0.0956079	0.00358752	0.0190439
AP000787.1	-0.430493	0.0035978	0.0190943
PDPR	0.0833565	0.00360302	0.0191179
EIF1	0.0982016	0.00361048	0.0191534
TRAM1L1	-0.144546	0.00361577	0.0191773
EXOC6	-0.113861	0.00362339	0.0192136
RPL41P2	0.279201	0.00362764	0.0192319
UBA7	-0.163003	0.00362981	0.0192393
AC092427.1	-0.266897	0.00363115	0.0192423
TMEM51	0.199259	0.00363265	0.0192437
ETV3	-0.118469	0.00363298	0.0192437
SYNJ2BP	-0.111822	0.0036377	0.0192646
KLK14	0.377858	0.0036406	0.0192757
SSR3	-0.123928	0.00364352	0.0192871
TGM1	0.170445	0.00364883	0.0193027
LRRC28	-0.111814	0.00364848	0.0193027
EBNA1BP2	-0.097308	0.00364764	0.0193027
FAAHP1	0.66479	0.00365283	0.0193197
GOLGA6L10	0.206294	0.00366402	0.0193747
MARK3	-0.0643611	0.00366606	0.0193814
MIEF1	0.0735771	0.00367395	0.0194173
DEF8	0.110396	0.00367443	0.0194173
PCSK1	-0.185953	0.00367609	0.0194208
GRHPR	0.0872349	0.00367668	0.0194208
CNTD1	0.416264	0.00367942	0.019431
AL358933.1	0.387787	0.00368019	0.019431
BCKDK	0.113598	0.00368126	0.0194324
MROH1	0.129054	0.00368251	0.0194349
RPL26P19	0.261845	0.00368652	0.0194519
DCN	-0.205489	0.00370142	0.0195263
AC027644.1	-0.345263	0.00371583	0.0195981
DACT1	-0.146314	0.00371679	0.019599
SEMA3F	-0.182721	0.00371844	0.0196035
DDX41	0.103779	0.00371996	0.0196073
PLEKHA5	-0.0986032	0.00372618	0.0196359
HHIP-AS1	0.27278	0.0037272	0.019637
SPAG8	-0.220433	0.00372925	0.0196436
UTP6	-0.0907116	0.00373555	0.0196684
RPL15P3	0.191524	0.00373486	0.0196684
ATP5F1B	0.0939393	0.00374613	0.0197199
AKAP17A	0.0908686	0.00374851	0.0197282
AC016739.1	0.299485	0.00374997	0.0197317
SMG7	-0.0882947	0.0037524	0.0197402
RPL15P18	0.38736	0.00376363	0.0197951
TOMM70	-0.0955799	0.0037646	0.019796
AL135925.1	-0.18917	0.0037867	0.0199079
DOK1	0.151965	0.00378814	0.0199112
MTND4LP30	0.3161	0.00379008	0.0199172
TMEM109	-0.128585	0.00379106	0.0199181
C1QTNF6	-0.0980216	0.00379645	0.0199421
CYB5R3	0.0989726	0.00380016	0.0199574
STAT5B	0.0787664	0.00380336	0.0199699
RANBP6	-0.105869	0.00380741	0.0199869
LY6H	-0.156924	0.00381089	0.0200009
LINC00888	-0.111872	0.00381416	0.0200137
AL359513.1	-0.389865	0.00381516	0.0200148
AC009812.4	-0.258372	0.00381717	0.020021
SNAP29	-0.0786344	0.00381905	0.020025
C12orf57	-0.129213	0.00381957	0.020025
AL162151.2	0.377634	0.0038237	0.0200425
PNPLA3	-0.207317	0.00382805	0.020061
ACAA2	0.0907736	0.00383515	0.0200939
PDXP-DT	0.441087	0.0038401	0.0201155
LINC01772	-0.260229	0.00384711	0.020141
DSTYK	-0.0818411	0.00384741	0.020141
ARL4A	-0.198733	0.00384602	0.020141
KIAA1549	-0.114654	0.0038488	0.020144
FTH1P10	0.240575	0.00385686	0.0201818
C3orf70	-0.123741	0.00386015	0.0201948
AC132938.4	-0.341896	0.00387132	0.0202489
MAP3K15	0.259662	0.00387561	0.020267
ARID5B	-0.178905	0.00388303	0.0202958
AL356535.1	0.526553	0.00388244	0.0202958
AC083805.3	-0.320188	0.00388359	0.0202958
LRRN1	0.11948	0.0038875	0.0203083
ILF2	-0.0861329	0.00388769	0.0203083
AL023806.3	0.259679	0.00388845	0.0203083
VILL	0.405833	0.00389287	0.0203221
SSH3	-0.223486	0.00389421	0.0203221
DBR1	-0.0967189	0.0038927	0.0203221
CFAP92	0.155836	0.0038944	0.0203221
CCDC84-DT	-0.206056	0.00390317	0.0203635
SIX3-AS1	-0.328764	0.00390422	0.0203647
NT5DC2	0.108871	0.00390822	0.0203769
LINC02816	-0.833094	0.00390755	0.0203769
MAP3K19	-0.496546	0.00391082	0.0203831
CLVS2	0.197074	0.00391107	0.0203831
XYLT2	0.111456	0.00391362	0.0203898
PTPN11	0.103734	0.0039144	0.0203898
C19orf25	0.109647	0.00391483	0.0203898
RPS23	0.102451	0.00391766	0.0203959
HEATR5A	-0.146322	0.00391761	0.0203959
TEKT1	-0.573429	0.00392437	0.0204229
L29074.1	0.910039	0.00392451	0.0204229
AC093620.1	0.340319	0.00392889	0.0204413
AC112484.3	-0.263778	0.00393215	0.020454
OBSCN-AS1	0.340007	0.0039415	0.0204983
AL021368.1	0.760148	0.00394485	0.0205114
ZC3H7A	-0.0933073	0.00394909	0.0205291
COX7C	0.124852	0.00395601	0.0205607
PRELID2	0.289434	0.0039656	0.0206062
MYL5	0.169617	0.00397154	0.0206327
VMP1	-0.168156	0.00397585	0.0206438
MT-TE	-0.47156	0.00397502	0.0206438
ABCC9	-0.200216	0.0039762	0.0206438
AL008729.1	0.164051	0.0039888	0.0207049
NCAPD3	-0.0802951	0.00399165	0.0207132
AL358232.2	-0.320076	0.00399209	0.0207132
AGFG1	0.126244	0.00399567	0.0207274
NUP62	-0.0861382	0.00399715	0.0207307
MAPT-AS1	0.309375	0.00399828	0.0207322
STMN2	-0.173286	0.00400259	0.0207481
AC006058.1	-0.557672	0.00400303	0.0207481
PRR29	-0.33312	0.00400993	0.0207795
ZNF350	-0.122858	0.00402518	0.0208541
NOTCH2NLC	0.293664	0.00403476	0.0208993
SMG1P6	0.333003	0.00403948	0.0209194
JADE3	-0.113469	0.0040416	0.020926
SERTM2	-0.29719	0.00404789	0.0209541
NFKB1	-0.114584	0.00405447	0.0209794
AL662795.2	-0.114432	0.00405414	0.0209794
GDA	-0.472163	0.00405572	0.0209814
ZNF711	-0.122497	0.00406437	0.0210217
AC110048.2	-0.625573	0.00406925	0.0210426
AL450326.2	-0.464657	0.00407263	0.0210556
MEGF11	-0.293773	0.00407399	0.0210582
LINC01224	-0.156828	0.00408105	0.0210903
GATAD2A	0.0618422	0.00408986	0.0211314
H3C10	-0.343547	0.00409259	0.021141
ATAD3B	0.138121	0.00409483	0.0211482
NRXN3	-0.146695	0.0040998	0.0211694
RN7SL4P	0.30219	0.00410225	0.0211776
PITRM1-AS1	-0.551648	0.00411617	0.021245
IQCJ-SCHIP1	-0.244783	0.00412165	0.0212688
UCN	0.200697	0.00412428	0.021269
AL451081.2	0.832817	0.00412261	0.021269
AL049840.5	-0.182901	0.00412371	0.021269
RELL1	-0.124697	0.00413228	0.0213058
AASDHPPT	-0.0996919	0.00414106	0.0213466
NFKBIA	-0.122207	0.00414363	0.0213554
YWHAG	-0.0825871	0.00414514	0.0213587
MIR1249	0.322003	0.00414768	0.0213673
SPATS2L	0.0689859	0.00415052	0.0213774
ERBB4	0.182592	0.00415289	0.0213852
ZNF10	-0.108787	0.00416071	0.021421
AC007842.1	-0.131559	0.00417381	0.0214839
LZTS2	0.118201	0.00417537	0.0214874
GVQW3	-0.138931	0.00417811	0.021497
KIAA0100	0.0862593	0.00419323	0.0215613
FBXW7	0.120902	0.00419167	0.0215613
AP001318.2	-0.286132	0.00419304	0.0215613
WDR48	-0.0629195	0.0042048	0.0216163
TCAF1	-0.110621	0.0042064	0.02162
GDAP2	0.139389	0.0042251	0.0217115
POTEE	0.290434	0.00422837	0.0217238
SH3PXD2A	0.114391	0.00423425	0.0217495
AC022916.1	-0.340833	0.00424889	0.0218201
HCP5	-0.698321	0.00426693	0.0219082
EHMT2	0.112279	0.00426826	0.0219104
SNTA1	0.131072	0.00427364	0.0219322
AC125611.2	-0.952738	0.00427427	0.0219322
ZNF551	-0.138595	0.00427943	0.0219495
AC009166.2	-0.238074	0.0042786	0.0219495
LINC01301	0.179378	0.00428267	0.021957
AC007318.1	0.222051	0.00428263	0.021957
CDC16	0.076716	0.00428633	0.0219711
NCOA1	0.103662	0.00429515	0.0220076
AUH	0.146322	0.00429523	0.0220076
RPS2P7	0.354146	0.00429686	0.0220113
CCDC93	0.100024	0.00430399	0.0220433
GTPBP6	0.119025	0.00430699	0.0220468
EMC8	0.110102	0.00430737	0.0220468
ACIN1	-0.0808912	0.00430737	0.0220468
LYPLAL1	0.161741	0.00430958	0.0220535
GDPD2	-0.168696	0.00431091	0.0220557
NPM2	-0.147997	0.00431488	0.0220715
ARPC5L	-0.100412	0.00432109	0.0220987
PLEKHH2	-0.198337	0.00433419	0.022161
SMIM13	-0.122757	0.0043363	0.0221628
DUBR	-0.102795	0.00433634	0.0221628
SLC45A4	-0.121555	0.00434905	0.0222226
GTPBP1	0.103153	0.00434985	0.0222226
PRKAR1A	-0.0774562	0.00438038	0.0223521
NUS1P2	0.195171	0.0043796	0.0223521
FAM114A1	-0.216903	0.00437882	0.0223521
DIP2C	0.120536	0.00438055	0.0223521
AL354793.1	-0.247945	0.00438016	0.0223521
AC109992.2	-0.550099	0.00438065	0.0223521
MON2	0.140991	0.00438336	0.0223567
C3orf38	-0.102888	0.00438294	0.0223567
TMEM68	0.129582	0.00439706	0.0224219
UPRT	-0.116932	0.00440781	0.0224702
NOXA1	0.211873	0.00440835	0.0224702
AC020905.1	-0.953834	0.00441769	0.0225131
TBC1D14	0.0903592	0.0044191	0.0225156
GCKR	0.243686	0.00443235	0.0225785
ANKIB1	0.117428	0.00443612	0.022593
SNX18	0.119829	0.00443759	0.0225958
MARCHF3	0.115053	0.00444001	0.0226034
GK5	0.143702	0.00444662	0.0226304
FKBP1A	-0.0919585	0.00444715	0.0226304
AC008957.3	0.539103	0.00444882	0.0226342
PGM3	0.105605	0.00445152	0.0226409
GBP2	-0.551597	0.00445197	0.0226409
HDAC3	-0.0890285	0.00445875	0.0226699
H2AZ2	-0.0630746	0.0044596	0.0226699
FRMD4B	-0.139946	0.00446045	0.0226699
NOP56	-0.0937328	0.00446185	0.0226724
HYKK	-0.347734	0.00446747	0.0226963
MT1X	-0.456419	0.00446875	0.0226981
TRMT112	0.119287	0.00447302	0.0227151
BVES	-0.160457	0.00447645	0.0227278
AC017074.1	-0.641488	0.00447878	0.0227349
DLK1	0.23993	0.0044809	0.022741
EVI5	-0.18244	0.00448713	0.0227679
SMC2	-0.110039	0.00449898	0.0228234
BORCS8	-0.151046	0.00450013	0.0228245
RAD54B	-0.171775	0.0045134	0.0228871
ZSCAN18	0.0955489	0.00451579	0.0228945
AC020634.2	0.617034	0.00452073	0.02291
AC004241.1	0.379019	0.00452055	0.02291
Metazoa_SRP	-0.22657	0.00452262	0.0229149
AP001429.1	0.589411	0.00452629	0.0229288
P4HTM	0.0955427	0.00452874	0.0229365
AC015909.5	0.210807	0.00453044	0.0229404
FBXO15	0.201508	0.00453928	0.0229804
DMGDH	0.301303	0.00454113	0.022985
AADAT	-0.105958	0.00454264	0.0229879
KHDC3L	0.992884	0.00456701	0.0231065
SET	-0.0826046	0.00456952	0.0231145
ACER2	0.173939	0.00458188	0.0231722
AL138787.1	-0.555234	0.00458702	0.0231934
TFAP4	0.135966	0.00458926	0.0232
N4BP2L2	0.126818	0.00459497	0.0232241
SMURF2P1	0.227135	0.00459712	0.0232302
VPS13B-DT	0.155252	0.00459896	0.0232347
ECRG4	-0.487906	0.00460049	0.0232377
XKR5	0.463785	0.00460919	0.0232768
TSPYL1	-0.085808	0.00461038	0.0232781
SRP19	-0.128663	0.00461201	0.0232815
AC022306.3	-0.794597	0.00461318	0.0232826
SF3B4	-0.0968899	0.00462432	0.0233293
MRPS5	0.0721795	0.00462421	0.0233293
IFT140	0.114628	0.00463311	0.0233688
MGAT5	0.118737	0.00463772	0.0233873
TMEM63A	0.118471	0.00464074	0.0233977
UBFD1	-0.0649579	0.00464675	0.0234233
TRAPPC6B	-0.105684	0.0046544	0.023457
SLC33A1	0.170078	0.00466009	0.023476
ARVCF	0.121348	0.00465919	0.023476
DRAM1	-0.148667	0.00466275	0.0234847
MTCO1P53	0.269102	0.00466771	0.0235
GDI2	-0.0701525	0.00466705	0.0235
RPL10P9	0.160934	0.00467351	0.0235244
PTPRS	0.0993966	0.00467478	0.023526
ATG4B	0.0814312	0.00467704	0.0235325
RNF145	-0.0863632	0.00468699	0.0235778
HDLBP	0.0676852	0.00469711	0.0236238
PPM1M	0.142311	0.00471198	0.0236938
RNA5SP474	-0.680302	0.00472482	0.0237487
KCNAB2	0.121229	0.00472454	0.0237487
TFAM	-0.105579	0.0047275	0.0237553
PRPF39	-0.103151	0.00472808	0.0237553
RBM12	-0.107018	0.00473372	0.0237788
TMEM255B	-0.433552	0.00473802	0.0237907
PCLAF	-0.160599	0.00473726	0.0237907
TPI1P2	-0.307603	0.00474979	0.0238438
AL353150.1	0.175718	0.00475055	0.0238438
TGIF1	0.103043	0.00475285	0.0238505
ZSCAN23	0.277838	0.00475494	0.0238562
LTB4R	0.128803	0.00476021	0.0238778
TARS2	0.100212	0.00476716	0.0239077
INPP5F	-0.0857923	0.00477942	0.0239594
AC110014.1	-0.513666	0.00477897	0.0239594
AC108025.1	-0.404666	0.00478884	0.0240018
LIMD1-AS1	-0.178261	0.00479191	0.0240122
AHNAK	-0.284922	0.00479417	0.0240187
AL160314.3	0.455657	0.00480038	0.0240449
AC127024.6	-0.385799	0.00480208	0.0240485
EFHB	0.190587	0.00480524	0.0240594
RN7SL1	0.206886	0.0048072	0.0240595
AL137139.2	-0.937945	0.00480637	0.0240595
AC004882.1	-0.958289	0.00480965	0.0240668
MPP5	0.091281	0.0048256	0.0241417
ARHGAP27P2	0.548004	0.00482927	0.0241552
DCUN1D1	-0.0948789	0.00483641	0.024186
OSBPL7	0.141461	0.00484047	0.0242014
PCNA	-0.102685	0.00484571	0.0242227
FIBP	-0.105333	0.00484709	0.0242246
PHF7	0.186628	0.00485728	0.0242706
ZNF542P	-0.100673	0.00485926	0.0242756
RNASEL	0.170783	0.00486506	0.0242996
SLC13A5	0.273604	0.00487014	0.0243201
ZNF853	0.127482	0.00487542	0.0243342
TMC6	0.232029	0.00487445	0.0243342
PPP1R3C	-0.203874	0.00487595	0.0243342
RGR	-0.335335	0.00487726	0.0243359
DOK5	0.114233	0.00487993	0.0243442
VPS4B	-0.111225	0.00488346	0.024347
MIR210HG	-0.256006	0.0048828	0.024347
CDK20	0.0975827	0.00488194	0.024347
SMARCA1	-0.0915076	0.00488993	0.0243744
C17orf67	0.189614	0.0048922	0.0243807
RARA-AS1	-0.290659	0.00489916	0.0244105
UPK2	0.313574	0.00490164	0.0244179
AC104964.2	0.311745	0.004911	0.0244595
ZNF226	0.125612	0.00491806	0.0244848
KIAA2013	0.0851149	0.00491722	0.0244848
ZNF826P	-0.172941	0.00492607	0.0245169
AC015802.5	-0.985789	0.0049265	0.0245169
AC010883.3	-0.719163	0.00494721	0.024615
IL4I1	0.392063	0.0049519	0.0246333
RBM28	0.0890031	0.00496635	0.0247002
ZMIZ1	-0.136945	0.00497035	0.0247151
MED31	-0.123434	0.00498275	0.0247668
AC093525.8	0.210999	0.00498203	0.0247668
RPS29P16	0.409305	0.00498469	0.0247714
PRKAA1	-0.137282	0.00498809	0.0247833
RIOK3	-0.0824564	0.00499162	0.0247958
TRIM35	0.100968	0.00499461	0.024796
RPL37A	0.121005	0.00499468	0.024796
ADAMTS10	-0.129352	0.00499344	0.024796
CDKL1	-0.156563	0.00499932	0.024814
AL132989.1	0.333407	0.00501468	0.0248852
WIPI1	0.112684	0.00501881	0.0248957
AC017007.2	-0.285136	0.00501787	0.0248957
NDUFA10	0.0639936	0.00502224	0.0249015
LDB3	0.564539	0.00502199	0.0249015
DLGAP1	0.125048	0.00502303	0.0249015
MCRIP2	0.12397	0.00502846	0.0249234
ROR1	-0.402314	0.00503405	0.0249411
ARX	-0.199431	0.00503392	0.0249411
COX7A2L	0.097876	0.00503939	0.0249625
GAK	0.102868	0.00504342	0.0249775
AL049873.1	0.325988	0.00504906	0.0250004
HACD1	-0.169524	0.00505093	0.0250046
LINC00032	0.442631	0.00505975	0.0250432
ANKHD1-EIF4EBP3	-0.20009	0.0050754	0.0251156
CFAP45	-0.420017	0.00507712	0.0251191
CARS2	-0.098371	0.00508322	0.0251442
LHX1-DT	-0.236338	0.00508532	0.0251495
LSM1	-0.120783	0.00509137	0.0251744
PPP1R14C	0.113854	0.00509942	0.0252091
EBF1	-0.125372	0.00510054	0.0252096
SUCLG2P2	0.73727	0.00510571	0.0252301
UQCRC1	0.101202	0.00510788	0.0252323
LUZP1	-0.128295	0.0051082	0.0252323
DSP	-0.58225	0.00511107	0.0252414
OPRL1	0.175359	0.00512147	0.0252775
IDH1-AS1	0.369994	0.00512115	0.0252775
CPSF1	0.102375	0.00512014	0.0252775
ZNF487	-0.24826	0.00513779	0.025353
TERF1	-0.0985429	0.00514486	0.0253827
AC011468.1	0.221172	0.00516473	0.0254757
PAFAH1B2	-0.0939892	0.00516826	0.025488
AC127496.7	0.188704	0.00517422	0.0255122
MED16	0.102099	0.00518062	0.0255387
MAPK8IP1	0.113474	0.00518359	0.0255482
AP3M2	-0.0680021	0.00518711	0.0255573
ABI1	0.0663907	0.0051875	0.0255573
RPS6KB2	0.110777	0.00518904	0.0255597
CBX7	0.154521	0.00520036	0.0256103
USP45	0.203078	0.00520431	0.0256246
AC024451.4	-0.613924	0.0052082	0.0256387
IPO7	0.0839703	0.0052146	0.0256651
VWC2L	-0.206748	0.00521594	0.0256665
CPNE8-AS1	0.744842	0.00522351	0.0256986
SLC7A3	0.244144	0.00522467	0.0256992
AC134684.3	1.0045	0.00522581	0.0256997
ACOT13	0.0772487	0.00522888	0.0257096
DQX1	0.390244	0.00523119	0.0257158
AC004825.2	-0.720659	0.00523415	0.0257252
MSN	-0.112446	0.00523753	0.0257367
EEF1AKMT1	-0.324474	0.00523882	0.0257379
DNAH1	0.150196	0.00525907	0.0258323
RPSA	0.113421	0.00526161	0.0258396
STX5	0.0989827	0.00526383	0.0258453
MXRA5Y	-1.02858	0.00526693	0.0258554
ASB9	-0.827741	0.0052709	0.0258697
EFCAB2	-0.0989247	0.00527236	0.0258717
EIPR1	0.102387	0.00528234	0.0259155
AC004771.3	-0.422661	0.00528574	0.025927
SMIM38	0.269715	0.0052951	0.0259626
AC084018.2	0.377365	0.00529416	0.0259626
CRACR2B	0.194592	0.00530023	0.0259826
AC009088.1	-0.346496	0.00530567	0.026004
SSBP2	0.089791	0.00530998	0.0260199
ADAMTS7	0.113293	0.00532063	0.0260669
DNAH14	0.120047	0.00533342	0.0261244
METTL2B	-0.110903	0.00534409	0.0261714
AC104407.1	0.489116	0.00534627	0.0261769
AL009174.1	0.409333	0.00534952	0.0261876
FTLP17	0.638139	0.00535486	0.0262086
PTGES3L	-0.245411	0.00536685	0.0262592
AF165147.1	0.628807	0.00536734	0.0262592
AC097462.3	0.222674	0.00536946	0.0262643
SRPK1	-0.0916196	0.00538466	0.0263335
CEP192	0.141377	0.00539262	0.0263671
CNOT2	-0.077546	0.00540257	0.0264105
AC015818.10	0.411361	0.00541479	0.026465
CNTNAP2	-0.154832	0.00541851	0.0264779
GPR108	0.121687	0.00542234	0.0264914
TMEM219	0.102474	0.00542862	0.0265168
KATNBL1P6	0.745633	0.00543166	0.0265264
AL161772.1	0.15762	0.00543581	0.0265414
Z98200.1	-0.777536	0.0054497	0.0266039
BCL2L1	-0.0859376	0.00545406	0.0266199
RSBN1L	-0.113459	0.00546113	0.0266491
MUPP	0.433843	0.0054633	0.0266545
ZNF44	0.108249	0.00546663	0.0266647
PPDPF	0.13622	0.00546757	0.0266647
LTV1	-0.135829	0.00547898	0.026715
SNAP23	-0.172245	0.00548214	0.0267198
PTGR1	-0.188926	0.00548153	0.0267198
GALNT14	-0.22759	0.00548839	0.0267397
ASIC1	0.119841	0.00548834	0.0267397
PRNP	0.0687917	0.00549626	0.0267728
ACTG1P17	0.313059	0.00549903	0.026781
TCP11L2	-0.196894	0.00550024	0.0267815
BHLHE40	0.131405	0.00550524	0.0268006
SETD4	-0.0809585	0.00551035	0.0268201
HNRNPA1P16	-0.226053	0.00551224	0.0268232
APBB2	0.107721	0.00551315	0.0268232
RPS21	0.12033	0.005518	0.0268362
PLEC	0.116303	0.00551719	0.0268362
SNORC	0.148778	0.00552405	0.0268603
TULP3	-0.0885554	0.0055312	0.0268856
SMC3	-0.0831781	0.00553222	0.0268856
AC113349.1	-0.538617	0.00553254	0.0268856
OLFM1	-0.152304	0.00554174	0.026925
DSN1	-0.111802	0.00554652	0.0269429
VAMP1	0.111772	0.00556135	0.0270043
SLC25A33	0.120464	0.00556039	0.0270043
GPX1	0.124012	0.00556599	0.0270215
RPRD1A	0.0807582	0.00557365	0.027048
AC074117.1	0.124433	0.0055731	0.027048
KBTBD2	-0.0797211	0.00557874	0.0270673
SLC25A25	-0.0880106	0.00558157	0.0270704
CYB5D2	-0.0842765	0.00558051	0.0270704
SP8	0.121233	0.00558993	0.0271056
SLC25A53	-0.106413	0.00559884	0.0271381
PMS2P1	-0.104688	0.0055983	0.0271381
AC113410.4	-0.353728	0.00561181	0.0271956
VAV2	0.081433	0.00561304	0.0271962
MSH6	-0.070194	0.0056167	0.0272033
HDAC6	0.095014	0.005616	0.0272033
LINC01376	-0.271656	0.00561943	0.0272111
PROM2	0.134978	0.00563726	0.0272921
AC106897.1	0.260122	0.0056385	0.0272927
AC018647.1	-0.259768	0.00565074	0.0273465
PIR	0.144894	0.00565206	0.0273476
CCDC68	-0.729515	0.00566146	0.0273877
TNNT1	-0.18383	0.00566338	0.0273916
AC092354.2	-0.529498	0.00566794	0.0274082
NQO2	-0.0931023	0.00566926	0.0274092
RPL6	0.0885649	0.00567303	0.0274221
AC002480.1	-0.522139	0.00568965	0.027497
GOLPH3L	-0.125836	0.00569256	0.0275057
KCNA6	-0.124876	0.00570826	0.0275663
HERC4	0.118233	0.00570847	0.0275663
DUSP12	-0.0845931	0.00570684	0.0275663
AC123567.2	-0.458806	0.0057114	0.027575
HAUS1	-0.110821	0.00571331	0.0275788
GALNT11	0.103804	0.00571646	0.0275886
BLVRA	-0.141911	0.00572352	0.0276173
ADIPOR2	-0.0661308	0.00572576	0.0276209
AC006027.1	-0.626078	0.00572651	0.0276209
SUCLG2-AS1	-0.262821	0.00572816	0.0276234
HPYR1	-0.958157	0.00573126	0.0276329
RNF141	0.103617	0.00573341	0.0276379
AL078644.1	-0.462687	0.0057406	0.0276671
AC090692.1	-0.563743	0.00578429	0.0278668
AC004877.2	0.314609	0.00578387	0.0278668
AC015961.1	-0.286764	0.00579414	0.0279088
LRRC8A	0.0846149	0.00579668	0.0279155
EPRS1	0.0705074	0.00580045	0.0279282
AC099336.1	0.726241	0.00581872	0.0280107
TCF25	0.0891955	0.00583016	0.0280548
ADAT2	0.155423	0.00582996	0.0280548
AC010538.1	-0.174043	0.00583858	0.0280898
RPS12	0.11338	0.00584718	0.0281257
MUC12-AS1	-0.927316	0.00584883	0.0281281
TGFBR1	-0.136757	0.00585363	0.0281457
GMNN	-0.102793	0.00585509	0.0281472
NPEPPSP1	0.196236	0.00585977	0.0281642
TMEM50B	0.111924	0.00587014	0.0282086
AC090241.2	-0.217114	0.00587672	0.0282347
COQ8B	0.103389	0.00588743	0.0282802
ANKRD45	-0.143955	0.0058885	0.0282802
SILC1	-0.186157	0.00589477	0.0282993
GTF2IRD2B	-0.184966	0.00589478	0.0282993
GMNC	-0.564519	0.0058995	0.0283165
AL021707.1	-0.509778	0.00590321	0.0283287
PEX5	0.0929019	0.0059068	0.0283349
B3GNT4	-0.252173	0.00590665	0.0283349
STXBP2	0.233233	0.00591362	0.0283621
HECW1	-0.205828	0.00592136	0.0283937
RFX5-AS1	-0.195501	0.00592563	0.0284086
AC073861.1	0.182201	0.0059269	0.0284091
MAST2	0.118516	0.00594453	0.0284845
HM13	-0.0810758	0.00594494	0.0284845
SUN2	-0.0834158	0.00594949	0.0285008
NUP62CL	-0.387888	0.00595611	0.0285269
AC110597.1	0.253136	0.00596026	0.0285413
DDX5	-0.0746249	0.00596941	0.028574
CNOT11	-0.090795	0.0059694	0.028574
GABRA5	-0.203924	0.00597493	0.0285905
CASD1	-0.123097	0.00597519	0.0285905
MOGS	0.0852183	0.00599335	0.0286718
NELFB	0.10409	0.0059982	0.0286855
CRABP1	-0.212172	0.00599855	0.0286855
VKORC1L1	-0.0989528	0.00600608	0.0287008
PRPS1	-0.0868144	0.00600484	0.0287008
ELK4	0.197152	0.00600706	0.0287008
AC244090.2	-0.75029	0.00600758	0.0287008
AC118344.1	0.141831	0.00600507	0.0287008
SYTL1	0.24746	0.00601004	0.0287055
SEC23B	0.0683553	0.00601206	0.0287055
PSMD6-AS2	0.293894	0.00601135	0.0287055
TAF7	-0.0751192	0.00601938	0.0287348
TYRP1	-0.75516	0.00602752	0.0287666
TOMM7	0.098092	0.00602836	0.0287666
AP001033.1	-0.269299	0.00603266	0.0287815
NOD1	-0.131618	0.00603682	0.0287958
ZNF621	0.105033	0.00604124	0.0288057
STIL	-0.113401	0.00604011	0.0288057
ZNF22-AS1	-0.142766	0.00604298	0.0288084
INSYN2B	0.127344	0.00604688	0.0288214
PCAT4	-0.552495	0.00605231	0.0288417
AKT2	0.0839707	0.00607102	0.0289252
LMAN2L	-0.0842073	0.00607278	0.028928
ARHGAP19-SLIT1	0.201444	0.00609459	0.0290263
AC103739.2	0.546434	0.00609679	0.0290312
AC018638.4	0.15634	0.00610517	0.0290654
TBX19	0.232307	0.00612597	0.0291588
WDR86-AS1	0.358643	0.00612771	0.0291615
RNASEH2C	-0.113103	0.0061319	0.0291758
GAS5-AS1	-0.232447	0.00613595	0.0291837
CHCHD10	0.426198	0.00613487	0.0291837
FBXL3	-0.0907071	0.00614108	0.0291968
AC073343.2	0.239949	0.00614107	0.0291968
TNC	-0.146154	0.00614698	0.0292193
AC005740.5	-0.283941	0.00615382	0.0292461
SYF2	-0.113842	0.0061605	0.0292722
TMTC1	0.165836	0.00616742	0.0292994
FBL	0.130902	0.0061687	0.0292998
UCP3	-0.17529	0.00617153	0.0293076
FKBPL	-0.148182	0.00618313	0.0293571
LCMT2	-0.113086	0.00619171	0.0293921
AC009120.2	-0.146611	0.00620584	0.0294535
AC107871.1	0.319133	0.00621126	0.0294735
AC016027.2	-0.533353	0.00621523	0.0294867
XKR9	0.445565	0.00622069	0.0295069
KLHL4	0.198504	0.00622685	0.0295304
PPP2CB	0.0828221	0.0062324	0.0295454
MYH9	-0.288322	0.00623146	0.0295454
ST3GAL5	0.0734787	0.00623552	0.0295544
IGFL4	0.225627	0.00623762	0.0295587
SLC25A21-AS1	0.145899	0.00624121	0.0295697
DUS1L	0.132234	0.00624235	0.0295697
HDHD5	0.0842363	0.0062678	0.0296846
LIPA	0.0944193	0.00628334	0.0297524
HACE1	0.127637	0.00630028	0.0298269
DIRAS2	-0.114821	0.00631235	0.0298783
IQGAP3	-0.154988	0.00631368	0.0298788
NUP42	-0.0972775	0.00631793	0.0298932
TEKT2	-0.216973	0.00632391	0.02991
RPL37P6	0.42279	0.00632377	0.02991
RGMB	0.079326	0.00632737	0.0299206
PNPLA6	0.121638	0.00635321	0.030037
AC104692.1	1.78702	0.00635484	0.030039
RPL7AP30	0.282833	0.00636212	0.0300676
JMJD7-PLA2G4B	0.144591	0.00636773	0.0300883
FBN3	-0.197234	0.00637635	0.0301232
CDC27	-0.107261	0.00638143	0.0301415
PIK3IP1	0.107134	0.00638775	0.0301655
SLC44A2	0.0766409	0.00639926	0.0302141
RIC1	0.138985	0.00640209	0.0302217
MFAP4	0.203143	0.00640837	0.0302455
TMEM79	0.150803	0.00641081	0.0302512
APCDD1L	-0.918391	0.00642904	0.0303314
KYAT3	-0.117704	0.00643186	0.0303389
CLCN2	0.0982036	0.00643544	0.0303499
ZNF451	0.131949	0.00644264	0.0303781
H2AZ1	-0.0905912	0.00644803	0.0303977
POC1B	0.152575	0.00645053	0.0304036
ELAVL2	-0.163211	0.00646139	0.030449
FMNL1	-0.215374	0.0064708	0.0304827
CALHM5	-0.196028	0.00647103	0.0304827
SRSF7	-0.0713029	0.00648334	0.0305349
RPP25L	-0.126117	0.00649097	0.0305591
AC087683.1	-0.665127	0.0064902	0.0305591
APBA3	0.128207	0.00649503	0.0305724
ZNF106	-0.114216	0.00649877	0.0305841
ATP8B3	-0.3747	0.00650362	0.0305952
AC004846.2	-0.395154	0.00650256	0.0305952
ARL1	0.0983995	0.00650822	0.030611
FBXO28	-0.116354	0.00651566	0.0306402
OPA3	-0.0888602	0.00652079	0.0306584
PECR	0.107725	0.00652206	0.0306586
COX6B1	0.126319	0.00652405	0.0306621
LGALS3	-0.208946	0.00654273	0.030744
DCLK1	0.0999308	0.00654429	0.0307454
LEPROT	-0.121273	0.00655478	0.0307829
ADGB	-0.499739	0.00655358	0.0307829
TRAF3IP2-AS1	0.108079	0.0065572	0.0307884
AUNIP	-0.243718	0.00656615	0.0308246
MGST3	0.105711	0.00657015	0.0308375
NOS2	0.51822	0.0065741	0.030847
NEBL	-0.179896	0.00657469	0.030847
SALL3	-0.169758	0.00658389	0.0308842
DDX60L	-0.191852	0.00658839	0.0308995
GNE	-0.0727144	0.00659538	0.0309264
RABGGTB	0.103527	0.00659687	0.0309275
SLC9A3	0.900137	0.00659914	0.0309322
POU2F1	0.112708	0.00660143	0.030937
TMPRSS7	-0.223032	0.00660829	0.0309581
POMGNT1	0.0849593	0.00660845	0.0309581
RPL22	0.0875102	0.00661259	0.0309716
PHC3	0.195414	0.00662531	0.0310253
FLVCR2	-0.194804	0.00662738	0.0310291
PRELID3A	0.110021	0.00664838	0.0311156
AC060766.7	-0.374062	0.00664785	0.0311156
PCDHB5	-0.192575	0.00666353	0.0311806
SWAP70	-0.158666	0.00666698	0.0311908
FGFR3	0.119834	0.0066875	0.0312808
THY1	-0.123449	0.00671096	0.0313816
AC079089.1	-0.251385	0.0067116	0.0313816
USP16	-0.103286	0.00672719	0.0314392
TIGD5	0.122766	0.00672774	0.0314392
SUPT6H	-0.0795361	0.00672534	0.0314392
AC016397.2	-0.592406	0.00673185	0.0314524
AC112236.2	0.659148	0.0067363	0.0314672
C6orf118	-0.219009	0.0067408	0.0314822
HNRNPKP4	0.192585	0.00674753	0.0315077
RPS15P4	0.205759	0.00675953	0.0315578
ANXA7	0.0995456	0.00676301	0.031568
DCP2	-0.125813	0.00678172	0.0316493
PKHD1L1	-0.545299	0.00678914	0.0316719
HMOX2	-0.105632	0.00678818	0.0316719
AL357552.2	-0.428848	0.00679371	0.0316872
AC060766.1	-0.270692	0.00681024	0.0317583
LPIN2	0.0785854	0.0068191	0.0317936
LINC01315	-0.121668	0.0068235	0.0318072
C1orf87	-1.00156	0.00682461	0.0318072
PARM1	-0.202865	0.00682793	0.0318107
GRIP2	0.186498	0.00682724	0.0318107
RBM15	0.158302	0.00684431	0.0318809
CR382285.1	0.670161	0.00685441	0.031922
SBF2	0.0941575	0.00685933	0.0319267
RYKP1	0.730068	0.00685861	0.0319267
AL138831.1	-0.633408	0.00685858	0.0319267
BCOR	-0.134986	0.00687311	0.0319848
GABARAPL2	0.0942466	0.00687657	0.0319849
C1orf162	0.218347	0.00687623	0.0319849
AP003068.4	-0.304414	0.00687704	0.0319849
RPS6	0.0901945	0.00687901	0.0319881
LINC02192	-0.594121	0.00688093	0.0319909
DGAT1	0.107488	0.00690666	0.0321045
FAM199X	0.167456	0.00692736	0.0321946
SDHAF2	-0.158254	0.00693445	0.0322215
CERS2	-0.0975081	0.00694317	0.0322559
FAM98B	-0.0921334	0.00694739	0.0322694
ZNF474	-0.217341	0.00695143	0.0322818
QARS1	0.086186	0.00695268	0.0322818
IPO7P1	0.567011	0.00695921	0.032306
TEX26	-0.261655	0.00697126	0.0323559
GGPS1	-0.131292	0.00698216	0.0324003
RPL18A	0.120412	0.00698702	0.0324167
CLCN5	0.126994	0.00699031	0.0324259
SMIM26	-0.147406	0.00699628	0.0324441
GSEC	0.161975	0.00699687	0.0324441
MYRF	0.161813	0.00700167	0.0324603
AC019069.1	0.228239	0.00700825	0.0324846
MASP2	-0.64691	0.00701019	0.0324875
AC141586.1	0.165233	0.00701296	0.0324942
ZNF653	-0.134289	0.00701842	0.0325134
CFAP74	-0.731448	0.00702061	0.0325174
JCAD	0.172285	0.0070274	0.0325428
AC090517.5	-0.276856	0.00703266	0.032561
PCDHB12	0.22968	0.00704977	0.0326168
LLPH-DT	0.262437	0.00704876	0.0326168
DTYMK	-0.0818562	0.00704737	0.0326168
COG6	0.0918138	0.00705003	0.0326168
PRKCE	0.16806	0.00705215	0.0326205
AC120114.4	0.912433	0.00705897	0.0326459
LINC01547	-0.156327	0.00706135	0.0326508
PIK3C2A	0.201203	0.00706898	0.0326799
SALL2	0.12004	0.0070731	0.0326928
KCNAB3	-0.211209	0.00708028	0.0327198
IFI35	-0.155993	0.00708951	0.0327564
CNOT1	-0.0872008	0.00709106	0.0327574
LIMD1	-0.103178	0.00709584	0.0327733
KLHL35	-0.278254	0.00710556	0.032812
C12orf60	0.185877	0.0071081	0.0328176
CC2D1A	0.0984425	0.00711317	0.0328349
EFCAB13	-0.375759	0.0071179	0.0328443
ANKDD1A	0.138339	0.00711703	0.0328443
GOLGA6A	0.823812	0.00712155	0.0328489
BMERB1	-0.0927236	0.00712064	0.0328489
HDX	-0.122016	0.00713435	0.0329018
TRIM13	-0.100553	0.00713954	0.0329195
ZNF442	0.173645	0.0071463	0.0329383
TIMM10B	-0.0963309	0.0071463	0.0329383
CFAP298-TCP10L	-0.229879	0.00715003	0.0329493
AC005863.1	-0.791863	0.00715136	0.0329493
SCRIB	0.104424	0.00715406	0.0329555
CBX1	-0.0627252	0.00716433	0.0329967
GBAP1	0.135471	0.0071671	0.0330033
WDR92	-0.180615	0.00718009	0.0330484
MAGED4B	0.458841	0.00718063	0.0330484
GAL3ST1	0.347175	0.00718093	0.0330484
MFSD9	-0.0925601	0.00718961	0.0330822
RUNDC1	-0.0698748	0.00719851	0.0331169
RMND5B	0.0731281	0.00720431	0.0331312
CCT4P2	-0.25377	0.00720339	0.0331312
SLC2A10	0.118428	0.00721377	0.0331685
RPSAP15	0.183198	0.0072217	0.0331988
MPZL3	-0.319379	0.00722523	0.0332088
FGF7P6	0.243027	0.00723839	0.0332572
BAIAP3	0.163056	0.00723847	0.0332572
TMEM38A	0.110302	0.00724148	0.0332586
CACTIN	0.0893776	0.0072412	0.0332586
AC001226.2	0.529032	0.00724366	0.0332624
MTHFD1	0.069416	0.00725953	0.0333284
DAB2	-0.382994	0.00726073	0.0333284
PRANCR	-0.161389	0.00726678	0.0333499
NFE2L1	0.0835851	0.00729697	0.0334822
PIP4K2A	-0.104439	0.00730137	0.0334943
B4GALT4	0.0989597	0.00730233	0.0334943
CTSD	0.110626	0.00730977	0.0335222
EFNA3	0.143496	0.00732564	0.0335887
GNRH2	-0.385854	0.00732841	0.0335952
FRG1	-0.116387	0.00733955	0.0336399
AC087164.1	0.593841	0.00734798	0.0336723
PPIL1	-0.0735617	0.00735077	0.0336788
AL033504.1	-0.736562	0.00735486	0.0336913
KLHL12	0.0679466	0.00735936	0.033702
AC009802.1	-0.2248	0.00735994	0.033702
HDDC3	0.102903	0.00737485	0.033764
PPP1R14B	0.118654	0.00737833	0.0337674
FMR1-AS1	0.797653	0.0073781	0.0337674
SPDYE18	1.06263	0.00738176	0.0337716
NUDCD3	0.0897641	0.0073832	0.0337716
C10orf143	-0.205191	0.00738337	0.0337716
RNU6-37P	-0.429809	0.00738628	0.0337786
CDC42P3	1.08	0.00740933	0.0338777
B3GALT6	-0.109008	0.00742195	0.0339291
COG7	0.0999827	0.00742845	0.0339525
DPY19L1	-0.141471	0.00743568	0.0339793
ZNF587	-0.0840265	0.00743865	0.0339827
SOCS6	-0.104418	0.00743919	0.0339827
ECI1	0.0987887	0.00744057	0.0339827
HELZ2	0.147138	0.00744592	0.0340008
PTGR2	0.124742	0.00746995	0.0341042
FTH1P4	0.537745	0.00747678	0.0341227
CPT2	0.0859292	0.00747651	0.0341227
SP140L	-0.168684	0.0074786	0.0341247
HESX1	0.353102	0.00748025	0.0341259
BAX	0.118177	0.00748573	0.0341445
AC073591.1	-0.616988	0.00748934	0.0341547
PSORS1C1	-0.433039	0.00749701	0.0341833
SLC35E1	-0.0734655	0.00750423	0.0342099
AC006111.2	-0.482602	0.00751678	0.0342608
ZBTB47	0.117194	0.0075186	0.0342627
EI24	-0.081824	0.00752755	0.0342971
HMGCLL1	-0.174731	0.00753301	0.0343157
RPL3P6	0.769822	0.00754172	0.0343426
AL442125.2	0.261117	0.00754083	0.0343426
CNTNAP1	0.0938186	0.00758481	0.0345324
CYP2D6	-0.263951	0.00758822	0.0345416
GUK1	0.113345	0.00759813	0.0345803
RRP1B	-0.0788747	0.00760338	0.0345978
AL627389.1	0.342877	0.00762106	0.0346718
SNRPA	0.108789	0.00763065	0.034709
HOXB2	0.13316	0.00763301	0.0347133
RPL31P61	-0.349902	0.00763989	0.0347382
AFG1L	0.127319	0.00765102	0.0347824
MATN2	-0.200585	0.00765316	0.0347857
TPGS2	-0.0658376	0.00765868	0.0347979
GATB	0.0822675	0.00765769	0.0347979
UBE2I	-0.0692709	0.00766231	0.0348055
CLCN4	-0.105745	0.00766317	0.0348055
MYO1C	-0.148602	0.00767876	0.0348698
NANOS2	0.68642	0.00769673	0.034945
TMEM43	-0.109784	0.00770862	0.0349925
AP001527.2	-0.343706	0.00771797	0.0350285
RGL1	0.0990086	0.00772131	0.0350372
DCDC1	-0.261179	0.00773786	0.0351033
AL355297.2	-0.428339	0.00773873	0.0351033
ARL2BP	-0.0795775	0.00774097	0.035107
PPP6R3	-0.0915687	0.00774486	0.0351181
RBM45	-0.109019	0.00775786	0.0351706
UBE2L3	-0.0740379	0.0077625	0.0351815
SLC8A2	-0.161336	0.00776457	0.0351815
ELOVL4	-0.145728	0.00776366	0.0351815
AC023424.2	-0.409371	0.00776742	0.035188
ZNF608	-0.0911167	0.00777391	0.0352053
ZNF217	-0.138924	0.00777411	0.0352053
FNDC5	-0.185467	0.00778079	0.0352291
FOXO3	0.118055	0.00779404	0.0352826
RPL39	0.119101	0.00779693	0.0352892
MTHFSD	0.0813718	0.0078019	0.0353052
WASL-DT	-0.124104	0.0078048	0.0353118
ZNF521	0.0749357	0.00780799	0.0353197
ZNF598	0.104129	0.00782314	0.0353753
GJC1	0.107635	0.00782267	0.0353753
NEK7	0.128273	0.00782827	0.035392
AC091564.2	0.608389	0.0078365	0.0354227
PMF1-BGLAP	-0.43488	0.00784696	0.0354634
SRRM4	-0.159442	0.00785112	0.0354757
CMTM6	-0.119618	0.00785647	0.0354933
CNN1	-0.218616	0.00786025	0.0355001
C14orf93	0.146044	0.00786084	0.0355001
ZNF81	0.191045	0.00786629	0.0355182
AC005034.5	0.214174	0.00787517	0.0355517
Z97634.1	0.272842	0.00787897	0.0355624
HAUS2	-0.102348	0.00788119	0.0355658
CACNA1H	0.156615	0.00789072	0.0356023
MZB1	0.88343	0.007897	0.0356176
AL445623.2	0.204129	0.00789662	0.0356176
AP002784.1	-0.2567	0.007902	0.0356336
DNAAF5	0.100822	0.00790938	0.0356603
AC008622.2	0.39736	0.00791307	0.0356705
NTF4	-0.637453	0.00791646	0.0356792
BAALC-AS1	-0.224598	0.00791838	0.0356813
TFE3	0.110685	0.00794043	0.0357741
SEC62	-0.0808216	0.00794627	0.0357939
MPP4	-0.446552	0.0079654	0.0358734
OR9A3P	0.571414	0.00797679	0.0359182
FAM217B	-0.105005	0.00799109	0.0359728
AL355578.1	-0.371985	0.00799185	0.0359728
TBC1D17	0.108004	0.00799541	0.0359823
NCKAP1	0.0808391	0.00799789	0.0359868
CHRNA3	-0.647413	0.00800563	0.0360151
SEC14L5	0.332262	0.00801957	0.0360712
SCLY	0.147869	0.00803653	0.0361409
AC006213.6	0.228047	0.00804983	0.0361941
ELOVL6	-0.0877347	0.00805186	0.0361966
OTX2-AS1	-0.301069	0.00805444	0.0362015
RAPGEF3	0.21405	0.00806348	0.0362356
RCCD1	0.117396	0.00807189	0.0362601
CYP1B1	-0.381984	0.00807089	0.0362601
TEFM	-0.124503	0.00807829	0.0362822
PLCG1	0.0881127	0.00808404	0.0363014
NHSL2	0.200909	0.00809287	0.0363344
HADH	0.0772307	0.00809454	0.0363353
BTAF1	0.198273	0.00809676	0.0363387
AC008026.1	0.367859	0.00809983	0.0363458
AP001160.3	-0.256228	0.00810622	0.0363678
WT1-AS	-0.864746	0.00811036	0.036373
STX18	-0.0776362	0.00811246	0.036373
LINC00574	-0.224619	0.00811014	0.036373
AC025588.1	-0.204272	0.00811329	0.036373
ELOVL5	-0.0946291	0.00812047	0.0363986
DDX42	-0.0569683	0.00812935	0.0364251
AC078852.2	0.554174	0.00812853	0.0364251
ZNF672	0.100092	0.00813547	0.0364459
DNAJA3	0.0802966	0.00814228	0.0364698
CHKB-DT	-0.10366	0.0081458	0.0364789
MRPL44	-0.0794936	0.00814776	0.036481
VASH2	-0.113236	0.00816139	0.0365354
SCARB2	0.0726055	0.0081686	0.036561
RPS18	0.127425	0.00817039	0.0365624
GTF3C3	0.0808017	0.00817811	0.0365903
ROGDI	-0.129592	0.00818288	0.0365983
CA11	0.122988	0.00818186	0.0365983
RPSAP43	-0.391812	0.00819109	0.0366284
AC004076.1	0.360736	0.00819292	0.0366299
ZNF207	-0.0882661	0.0081976	0.0366442
AC097658.1	0.355293	0.00820333	0.0366631
CDK8	0.0790949	0.00820557	0.0366664
FLRT3	0.0951692	0.00821731	0.0367123
MT-ATP6	-0.0922416	0.00823387	0.0367795
AL358334.2	-0.353399	0.00824522	0.0368236
HOXB6	0.757197	0.00825152	0.036845
SH3TC2	-0.347696	0.00825628	0.0368596
TBCC	-0.0973461	0.00826003	0.0368648
EIF4A1P2	0.354418	0.00826045	0.0368648
AP2B1	0.076361	0.00826338	0.0368712
TRAF7	0.0956482	0.0082673	0.036882
RPS7P10	0.257092	0.00827482	0.0369088
AC024940.2	0.315542	0.00827849	0.0369185
TPTEP2	0.134154	0.00828652	0.0369347
LVRN	0.294815	0.00828813	0.0369347
C11orf71	-0.100653	0.00828394	0.0369347
AC105118.1	-0.241072	0.00828758	0.0369347
LINC01106	0.349402	0.00830561	0.0370059
CHMP2A	0.103743	0.00831742	0.0370518
ZNF93	-0.0825416	0.00832172	0.0370643
RMC1	-0.0973985	0.00833579	0.0371202
RPL22P1	0.283919	0.00834025	0.0371334
VAT1	0.102769	0.00834306	0.0371391
PARP1	0.0656884	0.00834915	0.0371595
GPD1	0.253815	0.00835715	0.0371884
SYT1	0.114912	0.0083628	0.0372068
NPM3	0.112483	0.00836545	0.0372119
SYTL5	-0.275295	0.00836705	0.0372123
PFDN5	0.110872	0.00837194	0.0372273
MTATP8P2	0.30874	0.00837688	0.0372425
RPL19	0.109615	0.00838925	0.0372901
GPANK1	0.11558	0.00839145	0.0372901
AC093627.5	-0.16964	0.00839212	0.0372901
TXN2	0.100742	0.00841703	0.037394
IRGQ	-0.0892825	0.00841888	0.0373955
MSRB1	-0.12153	0.00842767	0.0374274
AP2M1	-0.0770303	0.00842911	0.0374274
ADORA2A	0.313546	0.00844094	0.0374732
SPATA17	-0.209857	0.00845602	0.0375333
MTFR2	-0.223794	0.0084666	0.0375689
CHRM4	0.322513	0.00846709	0.0375689
TAB2	-0.0949584	0.00847046	0.0375771
EFNB3	0.124281	0.00847209	0.0375775
CTSB	0.0838644	0.00848536	0.0376296
AL096828.1	-0.306306	0.00848916	0.0376397
ERF	0.109546	0.00849226	0.0376466
BCAT2	0.0993018	0.00849523	0.037653
POLRMTP1	0.374995	0.0085105	0.0377003
MYO1D	-0.211036	0.0085104	0.0377003
CREBRF	0.191051	0.00850791	0.0377003
SPRY2	0.0798865	0.00851533	0.0377149
TTBK2	0.15566	0.00853158	0.0377801
AC109326.1	0.214552	0.00853684	0.0377965
ST13P15	0.527628	0.00853963	0.0378021
IGFBP7	0.148572	0.00854417	0.0378154
AC004854.2	-0.470173	0.00854666	0.0378196
AC004233.2	-0.379417	0.0085563	0.0378555
PTOV1-AS2	-0.189816	0.00856584	0.0378864
IRX5	0.156864	0.00856638	0.0378864
SLC1A5	0.116027	0.00856972	0.0378944
GIPC3	-0.799349	0.00858646	0.0379616
FAM9A	-0.35993	0.00859088	0.0379743
UBE2V2	-0.0967434	0.00859794	0.0379987
MIS18A	-0.118235	0.00861032	0.0380466
LINC02614	-0.148236	0.00862763	0.0381162
DDX23	-0.0802957	0.00864739	0.0381967
ATP6V1E1	0.104749	0.0086664	0.0382738
HVCN1	0.377039	0.00868923	0.0383608
ARPC3	-0.105564	0.00868816	0.0383608
PROX1	0.180289	0.00869811	0.0383793
PRCC	-0.0831451	0.0086977	0.0383793
CS	0.0620542	0.00869621	0.0383793
TPPP3	-0.323446	0.00870212	0.0383901
MED28	-0.0762968	0.00871299	0.0384312
C17orf58	0.104162	0.00873934	0.0385405
FAM21EP	0.214054	0.00876619	0.038652
RGS2	-0.138456	0.00877558	0.0386865
DGKQ	0.103299	0.00878559	0.0387237
VWC2	-0.384545	0.00879166	0.0387435
FILIP1L	-0.187776	0.00880841	0.0388103
PSEN1	-0.0849232	0.00882606	0.0388811
KLF16	0.115478	0.00882952	0.0388894
PRXL2A	0.0740802	0.00884267	0.0389404
OR2L2	-0.646988	0.00884938	0.0389629
HOXA7	-0.183305	0.00886655	0.0390315
NBPF9	0.0820795	0.00887437	0.039059
ARG2	-0.149066	0.0088805	0.039079
MYBPC2	-0.444656	0.00888405	0.0390876
KRBA1	0.096129	0.00889233	0.039117
SLC38A1	-0.125269	0.00890421	0.0391623
IQCN	0.112879	0.00890768	0.0391706
PCDHGB3	-0.30418	0.00891571	0.0391848
IVNS1ABP	0.0682163	0.00891525	0.0391848
CD2AP	-0.23835	0.00891307	0.0391848
TRAPPC12	0.0959286	0.00892938	0.0392379
SRM	0.106155	0.00896599	0.0393777
IMP3P2	-0.946679	0.00896527	0.0393777
AL137077.2	-0.262337	0.00896551	0.0393777
MGAT4A	0.178587	0.00897177	0.039396
ZNFX1	-0.0876632	0.00899027	0.0394643
SLC4A1AP	-0.0683923	0.00899474	0.0394643
MAGOHB	-0.119992	0.00899535	0.0394643
DENND4A	0.166575	0.00899203	0.0394643
COL9A2	0.100419	0.00899285	0.0394643
ZSWIM7	-0.100642	0.00899766	0.0394675
CDYL	0.106603	0.00900243	0.0394743
CDK19	-0.076347	0.00900214	0.0394743
VAX2	-0.27168	0.00901671	0.0395299
AC108463.3	-0.454992	0.00903734	0.0396132
TIMM22	-0.0870441	0.00904109	0.0396226
OSCP1	-0.123156	0.00904654	0.0396395
TRMT10A	0.133726	0.00906776	0.0397253
ITGA4	-0.479036	0.00907502	0.0397501
RAB11FIP1	-0.380385	0.00908792	0.0397783
PSD2	0.134665	0.00908518	0.0397783
DNAAF4	-0.239369	0.0090876	0.0397783
AC024337.2	0.319338	0.00908625	0.0397783
MYO19	0.113987	0.00910025	0.0398232
ABHD18	0.103804	0.00910143	0.0398232
AC073349.1	0.584956	0.0091088	0.0398484
ARHGAP11B	-0.470528	0.00912608	0.0399169
LINC00641	-0.101785	0.00915522	0.0400372
NPM1P21	0.585978	0.00916516	0.0400664
ACADL	-0.501357	0.00916409	0.0400664
ZNF252P	-0.0780616	0.00916834	0.0400732
AP004608.1	-0.116671	0.00918198	0.0401257
RPS3	0.110612	0.00921181	0.0402418
OTUD3	0.0850151	0.00921113	0.0402418
EIF4EBP1	0.135686	0.00922292	0.0402831
RPS20P14	0.264295	0.00924212	0.0403527
PARP14	-0.158851	0.00924069	0.0403527
RPTOR	0.0974772	0.00925306	0.0403932
TTLL5	-0.101838	0.00926002	0.0404165
BCL2	0.116372	0.0092861	0.0405231
ZBTB25	0.110048	0.00929012	0.0405335
PIGA	-0.154312	0.00930126	0.0405749
AC112702.1	0.509065	0.00931016	0.0406065
RPL28	0.11773	0.00931238	0.040609
PGAM2	0.248565	0.0093239	0.040652
SP5	-0.173328	0.00933736	0.0407035
CYP4F24P	-0.167655	0.00935573	0.0407763
AC019117.1	-0.753746	0.00935917	0.0407841
LINC00598	0.472654	0.00937061	0.0408267
ADAMTS9	-0.166794	0.00937934	0.0408575
TSPAN11	0.0675609	0.00938851	0.0408902
ZNF234	-0.0872288	0.00939861	0.0409269
LINC00643	-0.45598	0.0094071	0.0409567
PACSIN1	0.21585	0.0094252	0.0410212
ARHGAP32	0.111565	0.00942526	0.0410212
VPS11	0.0796798	0.00942784	0.0410252
TMED2-DT	-0.129881	0.00943949	0.041063
LARP7	-0.109847	0.00943987	0.041063
ARMCX3-AS1	0.524771	0.00944596	0.0410823
LAMB1	-0.420273	0.00944829	0.0410851
SENP1	-0.0850269	0.00948812	0.041251
TGOLN2	-0.0816164	0.00949518	0.0412744
LINC01513	-0.781288	0.00951052	0.0413338
RBM19	0.0797086	0.00951456	0.0413441
AP000704.2	-0.165908	0.0095175	0.0413495
DTD1	-0.099594	0.00952574	0.041378
THYN1	0.0848229	0.00953091	0.0413811
PRXL2B	-0.112131	0.00952817	0.0413811
ARHGAP26	0.112718	0.00953149	0.0413811
AL354714.2	0.339678	0.00954588	0.0414362
AC087392.5	-0.480478	0.00957102	0.041538
SLFNL1-AS1	0.250206	0.00958334	0.0415754
FBXO31	0.0907715	0.00958414	0.0415754
AL157935.2	-0.318512	0.00958469	0.0415754
LYSMD1	0.101663	0.00959274	0.0416029
RBBP4	-0.0566467	0.009621	0.0417076
MIA2	0.115885	0.00962195	0.0417076
AC159540.2	-0.260052	0.0096192	0.0417076
DMKN	-0.241285	0.00962624	0.0417188
MAST3	0.109996	0.0096318	0.0417282
CIRBP	0.0881848	0.00963103	0.0417282
NETO1	-0.195074	0.00963609	0.0417321
GUSBP11	0.131386	0.00963502	0.0417321
AKR1B1	-0.105434	0.00966434	0.041847
LINC02693	0.0898423	0.00970695	0.0420241
MEF2C	-0.132914	0.0097191	0.0420693
MAP1LC3C	0.419853	0.00973895	0.0421271
AC092670.1	0.281868	0.00973929	0.0421271
AC090510.1	-0.629868	0.00973777	0.0421271
AC084262.1	-0.543376	0.00973882	0.0421271
MAPK11	0.111088	0.00975032	0.0421674
PLIN4	0.324286	0.00975229	0.0421685
AC245100.7	-0.191305	0.00975425	0.0421696
AC027290.1	-0.553014	0.00976979	0.0422293
DNMBP	-0.131249	0.00978226	0.0422758
RPL10A	0.0922251	0.00981364	0.042404
LSM7	0.109048	0.00983327	0.0424664
CAND2	0.099133	0.00983219	0.0424664
ASCC3	0.165073	0.00983002	0.0424664
IQCB1	0.0774814	0.00984142	0.0424941
DOCK8	-0.197273	0.00986545	0.0425904
AC073655.2	-0.492243	0.00987548	0.0426262
PSMD1	-0.0590227	0.00987911	0.0426344
CASQ1	0.190854	0.00989296	0.0426867
CHAT	-0.160298	0.00989793	0.0427007
ATP6V1B2	-0.057917	0.00990193	0.0427104
AC103923.1	-0.171217	0.0099295	0.0428218
H2BC4	-0.421072	0.00993462	0.0428344
AC091180.2	-0.246286	0.00993588	0.0428344
AC061975.5	0.746489	0.00993942	0.0428346
AC008278.2	-0.776692	0.00993881	0.0428346
SNU13	0.0953697	0.00994462	0.0428495
STK24-AS1	-0.550801	0.00994717	0.042853
AC135050.7	0.812168	0.00995575	0.0428824
INHA	0.269395	0.00995927	0.0428901
ZNF451-AS1	0.629881	0.00996117	0.0428908
TRH	0.731259	0.00996591	0.0429036
ZNF706	0.0768553	0.00996802	0.0429052
ZNF878	-0.548001	0.00997028	0.0429074
SERBP1P6	0.6551	0.00997306	0.0429089
RPS3AP21	0.389241	0.00997411	0.0429089
B3GNT5	-0.128481	0.00997668	0.0429124
SARAF	0.0498002	0.00999748	0.0429644
MCAT	-0.13712	0.00999129	0.0429644
LRIF1	-0.0975006	0.00999625	0.0429644
AL031282.1	-0.421456	0.00999624	0.0429644
AIFM2	0.154257	0.00999276	0.0429644
SLC6A13	-0.382395	0.0100069	0.0429973
SAPCD2P3	0.611488	0.0100147	0.0430202
MRPL55	0.100007	0.0100157	0.0430202
ZNF865	0.14044	0.0100284	0.0430599
RPS16	0.112755	0.0100285	0.0430599
UBE2T	-0.117161	0.0100573	0.0431685
AMPH	-0.09622	0.010056	0.0431685
SPHK1	0.145358	0.0100601	0.043173
NARF-IT1	-0.383595	0.0100625	0.0431759
SOD2	-0.0940729	0.0100702	0.0432002
EIF2S3B	0.362734	0.0100717	0.0432002
BTBD7	-0.116178	0.0100799	0.0432279
NELFE	0.114106	0.0100842	0.0432387
SLC6A15	0.12673	0.0100974	0.0432878
AC011444.1	0.441381	0.0101103	0.0433355
ARMH4	0.192374	0.0101124	0.043337
LARS1	0.0749197	0.0101226	0.0433731
NRBP2	0.144103	0.0101253	0.0433771
AC132192.2	-0.151684	0.0101304	0.0433914
AL442125.1	0.195658	0.0101471	0.0434555
PPP1R26	0.0773748	0.0101534	0.043475
MSANTD2	-0.0826356	0.0102104	0.0437113
DRAIC	0.236508	0.0102203	0.0437389
AC104472.4	0.449712	0.0102204	0.0437389
RPS15AP1	0.2789	0.0102289	0.04376
GJB2	-1.29072	0.0102282	0.04376
AC005837.1	-0.278496	0.0102317	0.0437644
COP1	-0.0787036	0.0102501	0.0438356
SPIDR	-0.0738716	0.0102641	0.0438877
PHB2	0.0869155	0.0102697	0.0439043
RPL7L1	-0.0692214	0.0102772	0.0439286
KLHL24	0.136802	0.0102842	0.0439497
CHRFAM7A	0.325848	0.0102857	0.0439497
PPP1R15A	-0.0789711	0.0102913	0.0439582
LRRC41	0.0673818	0.0102902	0.0439582
C9orf135	-0.794691	0.0102977	0.0439781
CRAT	0.110537	0.0103012	0.0439855
SOS2	-0.0909859	0.0103222	0.0440576
LSM12	-0.0916931	0.0103218	0.0440576
ACBD7	-0.104806	0.0103235	0.0440576
MAP3K14	-0.13889	0.0103256	0.0440587
AC004951.2	0.259277	0.0103284	0.0440634
CCDC171	0.154281	0.0103378	0.0440955
FAM122C	0.121595	0.0103431	0.0441106
SAMD4A	0.173168	0.0103478	0.0441228
AL022393.1	0.296825	0.0103624	0.0441624
AC116533.1	0.162606	0.0103599	0.0441624
AC067750.1	-0.148913	0.010361	0.0441624
PTPRM	-0.0925279	0.0103751	0.0442089
TLE4	-0.1025	0.0103978	0.0442979
ERGIC3	0.0910672	0.010411	0.0443462
ARL17A	-0.183594	0.010413	0.0443471
CLN5	-0.116414	0.0104177	0.0443593
CENPVL3	-0.627662	0.0104198	0.0443608
RAMP2	0.18195	0.0104239	0.0443705
C22orf24	-0.26007	0.0104368	0.0444179
DNAJB13	-0.248731	0.010491	0.0446409
CENPL	-0.110926	0.0104947	0.0446448
AC008467.1	-0.348156	0.0104956	0.0446448
INO80	-0.0751127	0.0104992	0.0446449
CIB1	0.119202	0.0104988	0.0446449
CNPY2	-0.14098	0.0105039	0.0446495
AL353151.2	0.267987	0.0105032	0.0446495
BSPRY	0.830998	0.0105126	0.0446786
SRP9	-0.086925	0.0105186	0.0446965
RCBTB1	0.0889531	0.0105266	0.0447225
ZFYVE9	0.0731586	0.0105402	0.0447495
ZFHX2	-0.079317	0.0105397	0.0447495
GABPB1	-0.0971627	0.0105349	0.0447495
FGF22	0.342452	0.0105389	0.0447495
PAK5	-0.146637	0.0105423	0.0447506
EIF2AK3	0.111922	0.0105536	0.0447908
DOT1L	0.103366	0.0105577	0.0448004
RPL5P23	0.408851	0.0105777	0.0448719
FBN2	-0.329621	0.0105782	0.0448719
CEP83	-0.13736	0.010581	0.0448763
RPS15	0.119932	0.0105833	0.0448781
ATP5PF	-0.0860444	0.0105885	0.0448927
SSC4D	0.221789	0.010594	0.0449081
CALCRL	-0.128797	0.0106011	0.0449304
LINC02580	0.445647	0.0106069	0.0449474
HYLS1	-0.603807	0.010616	0.0449779
ZFAND1	0.11497	0.0106267	0.0450155
EIF1AX	-0.094519	0.0106308	0.0450253
PIFO	-0.155111	0.0106415	0.0450627
IFNAR2	-0.14566	0.0106468	0.0450774
ENGASE	0.0971634	0.010657	0.0451129
MAPK8IP1P2	0.332322	0.0106618	0.0451254
MNS1	-0.346174	0.0106737	0.0451626
DNAJB9	0.0972245	0.0106742	0.0451626
PCSK9	-0.382691	0.0106893	0.0452138
EFHC1	-0.122782	0.01069	0.0452138
PPARGC1A	0.161066	0.0106964	0.0452333
AL451062.2	-0.508252	0.0107081	0.0452746
PDCD6IPP2	0.28727	0.0107146	0.0452869
FAM189A2	-0.106448	0.0107147	0.0452869
NDUFA12	-0.0932492	0.0107296	0.0453423
LINC01115	0.35131	0.0107323	0.045346
MANBAL	0.0942451	0.010738	0.0453622
TSPYL4	-0.0946998	0.0107483	0.0453825
SIM2	-0.189682	0.0107457	0.0453825
C1orf109	0.101533	0.0107469	0.0453825
YIPF3	0.0861745	0.0107813	0.0455139
CNTF	-0.385458	0.0107853	0.0455229
FBN1	-0.287926	0.0107943	0.0455529
AC090515.2	-0.320326	0.0108002	0.0455702
MMP11	-0.151109	0.0108097	0.0456025
RXRA	0.105753	0.0108259	0.0456631
C8orf44	-0.151843	0.0108281	0.0456645
AL035071.1	-0.367488	0.0108314	0.0456705
H2AZ1-DT	0.302107	0.0108426	0.0457098
LRP11	0.245558	0.0108693	0.0458145
ATG5	-0.0866817	0.0108726	0.0458205
BUD31	-0.083352	0.0108903	0.0458873
HAGH	0.0973292	0.0108931	0.0458912
SLC37A1	-0.0953395	0.0108977	0.0459028
ETNK2	0.120588	0.0109033	0.0459187
AC110015.1	0.292752	0.0109149	0.0459597
TTC31	0.118109	0.0109188	0.0459683
LINC00443	1.00553	0.0109244	0.0459836
INHBA-AS1	-0.198237	0.0109323	0.0460065
C1orf226	-0.131862	0.0109335	0.0460065
NIPSNAP3B	-0.252507	0.0109395	0.0460156
GTDC1	0.092584	0.010943	0.0460156
C12orf49	0.0500561	0.0109416	0.0460156
ADAMTS15	-0.290249	0.0109432	0.0460156
ZBTB33	-0.0906591	0.0109538	0.0460463
EYA1	-0.223711	0.0109542	0.0460463
ZNF516	0.106258	0.0109627	0.0460742
LRRC15	-0.80962	0.0109835	0.0461527
AL079343.1	-0.261081	0.0109852	0.0461527
SPDEF	0.377308	0.0109873	0.0461536
TUBE1	0.1273	0.0109936	0.0461723
KCNK4-TEX40	0.580242	0.0110226	0.0462865
SH3YL1	0.089167	0.0110537	0.046409
DPAGT1	0.104832	0.0110687	0.0464639
ZBBX	0.155335	0.0110771	0.0464913
SEC22C	-0.0683469	0.0110791	0.0464919
ITGA6	-0.109326	0.0110839	0.0465038
FO393411.1	0.372113	0.0110878	0.0465122
AL359397.2	-0.299795	0.0111032	0.046569
AC007461.1	0.590605	0.0111069	0.0465767
BCDIN3D-AS1	0.149517	0.0111145	0.0465929
AL139407.1	0.288347	0.0111146	0.0465929
ROM1	0.174842	0.0111188	0.0465948
NRG1	-0.104326	0.0111181	0.0465948
BECN1	-0.0768781	0.0111211	0.0465964
CDIPT	0.0993989	0.0111307	0.0466287
USP43	-0.255111	0.0111409	0.0466634
ZNF573	0.216275	0.0111502	0.0466887
RTN4RL1	0.365067	0.0111507	0.0466887
CPNE3	0.110688	0.0111563	0.0467043
ZMYM1	-0.116537	0.0111632	0.0467249
MASTL	-0.106508	0.0111656	0.0467271
LRRK2	0.357291	0.0111677	0.046728
EID2B	-0.0967683	0.0111873	0.046802
VWA5B2	0.257098	0.0111894	0.046803
MIAT	0.110261	0.0112022	0.0468487
LIMS1	-0.155718	0.0112089	0.0468686
SERTAD4	-0.517121	0.0112176	0.0468968
CDK4	0.0908801	0.0112346	0.0469602
STARD7-AS1	-0.13393	0.0112412	0.0469796
TVP23A	-0.118654	0.0112441	0.046984
LYPD1	-0.104217	0.0112559	0.0470253
GIT1	0.11528	0.0112639	0.0470505
ETS1	-0.482246	0.0112701	0.0470684
PPP2R3C	-0.0978034	0.0112721	0.0470687
RPL7	0.0954868	0.0112857	0.0471176
DSC2	-0.324213	0.0112889	0.0471229
RPS13	0.0980312	0.0113059	0.0471778
GALNT8	-0.121625	0.0113045	0.0471778
UHRF1BP1	0.100874	0.0113111	0.0471844
SNAPC3	0.0868692	0.0113119	0.0471844
AC026740.1	-0.954133	0.0113132	0.0471844
MIR3659HG	0.202752	0.0113279	0.0472321
GPC4	-0.190129	0.0113285	0.0472321
MAMSTR	0.175423	0.011338	0.0472557
FNBP1	0.073045	0.0113365	0.0472557
PCDHA5	0.257657	0.0113518	0.0473054
FAM106A	0.360809	0.0113788	0.0474095
SMIM30	0.0947172	0.0113822	0.0474159
RHOB	-0.0629535	0.0113934	0.0474547
AC061992.2	-0.486182	0.0113961	0.0474577
ZNF316	0.10582	0.0114043	0.0474838
AL035653.1	0.412002	0.0114074	0.0474888
RUVBL1	-0.0822968	0.0114152	0.047513
TAL2	-0.422241	0.0114212	0.0475301
LRRC25	0.678324	0.0114243	0.0475349
ALK	-0.131373	0.0114284	0.047544
DENND2C	-0.508145	0.0114466	0.0475959
AC109347.1	0.231454	0.0114436	0.0475959
AC015726.1	-0.325446	0.0114467	0.0475959
NOP14	-0.0915311	0.0114518	0.0476089
FRA10AC1	0.11331	0.01146	0.047635
SHISAL2A	-0.932848	0.0114727	0.0476797
VRK1	-0.10121	0.011504	0.0477498
TNFRSF1B	-0.355916	0.0114922	0.0477498
TFDP2	-0.0755564	0.011502	0.0477498
RPL12P42	0.359239	0.011496	0.0477498
PHF21B	0.0902016	0.0115017	0.0477498
CYRIA	0.107633	0.0115051	0.0477498
CEMIP	0.275728	0.0115003	0.0477498
AC024075.2	-0.135435	0.0114962	0.0477498
ZNF396	-0.124727	0.0115113	0.0477674
AL139220.2	0.171557	0.0115199	0.0477951
AC084782.3	-0.213145	0.0115501	0.0479124
GINS2	-0.116722	0.0115544	0.0479223
RBFOX2	-0.111691	0.0115651	0.0479586
RGPD6	0.601732	0.011586	0.048037
LAMP1	0.079961	0.0116031	0.0481
UBXN1	0.0910966	0.011617	0.0481495
AC145098.2	-0.26783	0.0116197	0.0481523
ZDHHC2	0.114201	0.011625	0.0481664
AC015804.1	0.991557	0.0116328	0.0481905
CU633967.1	-0.312361	0.0116356	0.0481941
C14orf28	0.151176	0.0116418	0.0482114
ANP32AP1	0.417397	0.0116615	0.048285
UFSP2	0.0754063	0.0116721	0.0483127
PNP	0.109474	0.0116717	0.0483127
PRSS36	0.321972	0.0116756	0.0483189
LINC00486	-0.561605	0.0116816	0.0483359
CDK16	0.0917935	0.0116875	0.0483521
TRIT1	-0.0874126	0.0117017	0.0483966
SMPDL3A	-0.137028	0.0117022	0.0483966
AVEN	-0.132219	0.011719	0.0484577
MESTIT1	-0.193076	0.0117218	0.0484613
AL354696.2	0.328659	0.0117398	0.0485275
SPATA21	0.670109	0.0117513	0.0485668
PHRF1	0.0725367	0.0117548	0.0485731
STOML3	-0.447205	0.0117864	0.0486958
HTR2A	-0.413268	0.0118013	0.0487489
AL034417.4	-0.349266	0.0118091	0.0487728
ZFP82	-0.110984	0.0118297	0.0488498
NPL	0.135862	0.0118424	0.048894
SSTR2	-0.140255	0.0118558	0.0489414
CCNO	-0.234337	0.0118805	0.0490349
PRSS27	0.130717	0.0119021	0.0491105
AC026979.2	-0.222982	0.0119028	0.0491105
TMTC2	0.115176	0.0119072	0.0491203
YWHAZ	-0.072473	0.0119139	0.04914
TGFB1I1	-0.132209	0.0119214	0.0491597
AL137781.1	0.587803	0.0119227	0.0491597
SKP1	-0.100557	0.0119327	0.0491928
B4GALT6	0.123494	0.0119359	0.0491974
RND1	-0.12769	0.01196	0.0492887
PANTR1	-0.110681	0.0119713	0.049327
TRMU	0.0982244	0.011976	0.0493382
ZNF74	0.0947172	0.011989	0.0493835
MCM6	-0.0618561	0.0119966	0.0494062
RPS3AP20	0.331244	0.0120224	0.0494878
BTN3A1	0.0957477	0.0120221	0.0494878
AC006449.5	-0.150432	0.0120186	0.0494878
GPX1P1	0.183798	0.0120602	0.0496352
AQP3	0.338644	0.012064	0.0496423
KIF15	-0.133052	0.0120895	0.0497309
CHMP4A	-0.224277	0.012088	0.0497309
IGSF10	-0.205019	0.0120925	0.0497345
MYCNOS	0.355015	0.0121033	0.0497708
DNM2	0.0729495	0.0121135	0.0498043
NPIPB11	0.182007	0.0121325	0.0498741
GCNT2	-0.121362	0.0121383	0.0498896
DDX56	-0.0839875	0.0121468	0.0499163
PGPEP1	0.098962	0.0121548	0.0499408
