## Supplemental Table S3 for "ZCCHC17 modulates neuronal RNA splicing and supports cognitive resilience in Alzheimer’s disease"

### Sheet: ZCCHC17 KD DSGs (637)
	ZCCHC17 KD differentially spliced clusters corresponding to 637 differentially spliced genes (DSGs)
cluster	log likelihood ratio	p-value	p.adjust	genes
chrX:clu_2795	28.809	3.07895e-13	2.36309e-09	FLNA
chr17:clu_7841	35.4389	3.28568e-12	1.26088e-08	NPEPPSP1
chr17:clu_8015	22.7398	1.33118e-10	3.4056e-07	CENPX
chr21:clu_9481	21.5484	4.38159e-10	5.60479e-07	PDE9A
chr16:clu_874	21.7301	3.65367e-10	5.60479e-07	WDR59
chr17:clu_7973	21.3649	5.26452e-10	5.77217e-07	MXRA7
chr17:clu_7826	20.8599	8.72281e-10	7.43862e-07	GIT1
chr1:clu_3419	23.6208	1.35801e-09	9.47519e-07	PRRC2C
chr2:clu_8344	20.4623	1.29821e-09	9.47519e-07	TIA1
chr12:clu_7554	19.6927	2.80252e-09	1.79245e-06	HDAC7
chr15:clu_99	19.1997	4.58863e-09	2.51555e-06	KIF23
chr2:clu_8315	22.2119	5.23866e-09	2.68045e-06	NRXN1
chr8:clu_7464	18.7228	7.3924e-09	3.54604e-06	PLEC
chr8:clu_7389	18.6349	8.0716e-09	3.64409e-06	SNHG6
chr17:clu_1517	18.3082	1.11907e-08	4.59071e-06	CLTC
chr11:clu_4466	18.2928	1.13646e-08	4.59071e-06	FAT3
chrX:clu_5116	18.2168	1.22617e-08	4.70544e-06	GYG2
chr12:clu_6097	18.13	1.33735e-08	4.88768e-06	AC009533.1
chr1:clu_1928	17.7432	1.9689e-08	6.86879e-06	C1orf52
chr1:clu_1922	17.3966	2.78466e-08	9.29228e-06	FUBP1
chr7:clu_5695	16.9381	4.40422e-08	1.40843e-05	DOCK4
chr17:clu_1350	16.6488	5.8817e-08	1.80568e-05	CTNS
chr1:clu_1848	16.4013	7.53349e-08	2.06498e-05	ADGRB2
chr7:clu_9326	16.4189	7.40214e-08	2.06498e-05	FLNC
chr2:clu_8500	16.4572	7.12422e-08	2.06498e-05	LRP2
chr4:clu_5416	16.3541	7.89744e-08	2.0901e-05	PTPN13
chr18:clu_4873	16.2492	8.77109e-08	2.19419e-05	SS18
chr1:clu_1901	16.0334	1.08842e-07	2.6105e-05	SSBP3
chr4:clu_6403	15.8041	1.36884e-07	3.18359e-05	TBCK
chr6:clu_7268	18.6295	1.59303e-07	3.59602e-05	RNF146
chr5:clu_3723	15.4865	1.88062e-07	4.00938e-05	TENM2
chr3:clu_418	15.4875	1.87865e-07	4.00938e-05	TNIK
chr6:clu_1247	15.1361	2.66965e-07	5.12238e-05	MAP3K7
chr3:clu_9000	15.0747	2.83875e-07	5.31401e-05	CADM2
chr13:clu_5784	14.9976	3.06636e-07	5.4731e-05	SPART
chr18:clu_8636	14.9492	3.21844e-07	5.48922e-05	FHOD3
chr2:clu_8595	13.0687	3.17954e-07	5.48922e-05	HDAC4
chr6:clu_1164	14.6908	4.16745e-07	6.95331e-05	BAG6
chr3:clu_8930	14.3211	6.03125e-07	9.25797e-05	GOLGA4
chr7:clu_5752	14.3397	5.92058e-07	9.25797e-05	KMT2C
chr18:clu_4865	15.8649	5.96671e-07	9.25797e-05	MPPE1
chr19:clu_2290	12.3991	6.36548e-07	9.57943e-05	SBNO2
chrX:clu_2643	14.077	7.6989e-07	0.000113633	CASK
chr14:clu_1621	14.0004	8.31179e-07	0.000120364	PPP2R3C
chr16:clu_6872	15.3598	9.73852e-07	0.000138413	NPIPA1
chr4:clu_6372	13.6932	1.13007e-06	0.00015488	HNRNPD
chr12:clu_6185	13.6995	1.12301e-06	0.00015488	OS9
chr19:clu_4010	11.7743	1.21793e-06	0.000163993	SNRNP70
chr3:clu_9138	13.3712	1.55942e-06	0.000206354	IL1RAP
chr4:clu_6346	13.3456	1.59979e-06	0.000208108	FRYL
chr15:clu_4119	13.2518	1.7571e-06	0.000224763	KATNBL1
chr11:clu_3005	11.3408	1.91189e-06	0.000240553	HYOU1
chr19:clu_2378	14.6319	1.97112e-06	0.000244005	DDX39A
chr6:clu_7069	14.6023	2.02827e-06	0.000247094	H2AC6
chr6:clu_1181	13.0551	2.13915e-06	0.000252584	CUTA
chr3:clu_349	11.1424	2.35057e-06	0.000271073	CNBP
chr19:clu_2508	11.136	2.36637e-06	0.000271073	LIG1
chr17:clu_1382	14.4153	2.4307e-06	0.000274347	CHD3
chr16:clu_864	12.8425	2.64593e-06	0.000294312	AP1G1
chr11:clu_2964	12.7819	2.8112e-06	0.000303887	TENM4
chr19:clu_4081	12.7953	2.77372e-06	0.000303887	ZNF211
chrX:clu_5207	12.7379	2.93767e-06	0.000313147	NLGN3
chr14:clu_1596	12.6047	3.3562e-06	0.000352861	ACIN1
chr19:clu_2321	12.5709	3.47147e-06	0.000360048	PTPRS
chr1:clu_1947	10.7074	3.69921e-06	0.000378553	EXTL2
chr7:clu_9169	12.4923	3.7555e-06	0.000379256	IQCE
chr19:clu_2377	15.2651	3.81673e-06	0.000380434	ADGRL1
chr1:clu_2150	12.3856	4.17823e-06	0.000390127	CEP170
chr16:clu_875	12.4003	4.11716e-06	0.000390127	CMC2
chr18:clu_4893	12.3788	4.20684e-06	0.000390127	MBD1
chr3:clu_457	12.3759	4.21897e-06	0.000390127	RUBCN
chr17:clu_1548	13.8663	4.13289e-06	0.000390127	SEPTIN9
chr15:clu_88	10.6401	3.96809e-06	0.000390127	TPM1
chr10:clu_934	12.3536	4.31411e-06	0.000394176	ENKUR
chrX:clu_5299	15.0235	4.78779e-06	0.00043231	HMGB3
chr10:clu_1063	12.1366	5.35992e-06	0.000478342	NT5C2
chr1:clu_2142	10.2657	5.86595e-06	0.000505856	IRF2BP2
chrX:clu_2767	12.0634	5.76687e-06	0.000505856	SMARCA1
chr12:clu_7522	11.9222	6.64161e-06	0.000566382	DDX12P
chr7:clu_5634	10.0363	7.45558e-06	0.000621974	APTR
chr1:clu_3499	9.99958	7.74761e-06	0.000639386	SRP9
chr11:clu_4421	11.6523	8.69938e-06	0.000707688	ANKRD13D
chr9:clu_8210	11.6328	8.87064e-06	0.000709189	PPP1R26
chr22:clu_5059	14.2949	9.46972e-06	0.00074928	KCTD17
chr17:clu_1402	11.537	9.76222e-06	0.000756819	MPRIP
chr11:clu_2939	12.7847	1.17371e-05	0.000883156	SHANK2
chr7:clu_5595	9.60314	1.17326e-05	0.000883156	TNS3
chr7:clu_9234	14.0349	1.20735e-05	0.000892593	UPP1
chr7:clu_9228	9.57411	1.20951e-05	0.000892593	ZMIZ2
chr9:clu_6481	12.7196	1.2497e-05	0.000909029	GLIS3
chr22:clu_2210	11.2854	1.25547e-05	0.000909029	PATZ1
chr17:clu_1360	11.2566	1.29219e-05	0.000920269	MINK1
chr8:clu_7460	11.2544	1.29497e-05	0.000920269	PUF60
chr9:clu_6688	12.6566	1.3279e-05	0.000935014	EXD3
chr14:clu_581	12.6103	1.3884e-05	0.000968727	CGRRF1
chr12:clu_7512	11.157	1.4275e-05	0.000987035	ZNF384
chr1:clu_3315	9.39435	1.4603e-05	0.00100069	SRGAP2C
chr20:clu_6699	11.111	1.49472e-05	0.00101522	NSFL1C
chr2:clu_8313	11.0831	1.537e-05	0.00102578	NRXN1
chr10:clu_4659	13.7808	1.53022e-05	0.00102578	RPP38
chr4:clu_5332	9.3128	1.59071e-05	0.00105247	FGFR3
chr21:clu_473	9.29138	1.62685e-05	0.00106719	U2AF1L5
chr7:clu_5545	12.4325	1.64768e-05	0.00107169	SP8
chr2:clu_8348	10.9966	1.67578e-05	0.00108081	EXOC6B
chr21:clu_521	9.25098	1.69731e-05	0.00108557	U2AF1
chr20:clu_6725	12.3406	1.8001e-05	0.00111439	BCL2L1
chr16:clu_6836	9.20838	1.77489e-05	0.00111439	MLST8
chr18:clu_4859	10.9408	1.77209e-05	0.00111439	PPP4R1
chr12:clu_6176	9.19477	1.80044e-05	0.00111439	SUOX
chr12:clu_6175	10.8849	1.87393e-05	0.0011506	DGKA
chr12:clu_6089	10.8686	1.90472e-05	0.00116022	PEX5
chr12:clu_7545	10.857	1.92692e-05	0.0011608	KIF21A
chr9:clu_8178	10.8223	1.99496e-05	0.00118692	SPTAN1
chr1:clu_3047	10.792	2.05637e-05	0.00121405	AGRN
chr18:clu_8607	9.04877	2.09872e-05	0.0012296	LINC00667
chr18:clu_4909	14.5956	2.12676e-05	0.00123416	LINC01896
chr16:clu_6816	12.1227	2.2199e-05	0.00127147	RHOT2
chr6:clu_7087	10.703	2.24767e-05	0.00127784	ATAT1
chr3:clu_8920	12.0402	2.4032e-05	0.00135622	RPL15
chr10:clu_907	10.6285	2.4215e-05	0.00135657	IDI1
chr19:clu_3996	10.5968	2.49969e-05	0.00139022	DHX34
chr1:clu_1955	10.5662	2.57717e-05	0.00142301	C1orf194
chr11:clu_4393	10.5001	2.75341e-05	0.00150946	DPF2
chr7:clu_9350	10.4342	2.94095e-05	0.00160084	ZNF783
chr1:clu_3304	8.6853	3.07545e-05	0.00165064	MOV10
chr10:clu_4726	10.3951	3.05815e-05	0.00165064	VPS26A
chr3:clu_8939	10.3525	3.19131e-05	0.00168919	NKTR
chrX:clu_5213	10.2986	3.36799e-05	0.0017705	TAF1
chr11:clu_2982	12.9025	3.46415e-05	0.00180866	FAM76B
chr9:clu_6599	10.2536	3.52316e-05	0.00182704	ABCA1
chr17:clu_7855	11.6279	3.57173e-05	0.00183626	MED24
chr22:clu_5029	8.51987	3.66056e-05	0.00183626	MIAT
chrX:clu_5163	8.53167	3.61533e-05	0.00183626	PQBP1
chr11:clu_2806	13.9993	3.64208e-05	0.00183626	RNH1
chr16:clu_6814	10.2346	3.59068e-05	0.00183626	WDR90
chr1:clu_1817	8.49987	3.7385e-05	0.00186318	HMGCL
chr8:clu_7444	10.1532	3.89501e-05	0.0019163	ASAP1
chr6:clu_1293	10.1554	3.88648e-05	0.0019163	ECHDC1
chrX:clu_5222	10.1434	3.9336e-05	0.00192296	ZNF711
chr19:clu_4040	10.0391	4.36583e-05	0.00208057	CACNG7
chr7:clu_5735	10.0465	4.33381e-05	0.00208057	EZH2
chr12:clu_6186	8.3622	4.32217e-05	0.00208057	OS9
chr10:clu_1022	9.99952	4.54215e-05	0.00213871	ANXA11
chr1:clu_3133	8.26467	4.7903e-05	0.00222821	ARID1A
chr17:clu_1426	12.5239	4.92095e-05	0.0022752	NSRP1
chr4:clu_5402	9.91319	4.95175e-05	0.00227573	BMP2K
chr8:clu_7397	9.85271	5.26045e-05	0.00240321	STAU2
chr9:clu_8125	11.211	5.32871e-05	0.00241999	FSD1L
chr21:clu_9472	8.12955	5.52436e-05	0.00249409	SON
chr9:clu_8152	8.09786	5.71228e-05	0.00256384	MRRF
chr5:clu_3736	9.74523	5.85734e-05	0.00260303	HNRNPAB
chr2:clu_9778	8.07248	5.86743e-05	0.00260303	STK36
chr8:clu_7458	8.05703	5.96399e-05	0.00263067	SCRIB
chr19:clu_3836	8.043	6.053e-05	0.00265467	RAD23A
chrX:clu_2619	7.99993	6.33475e-05	0.00276245	GPM6B
chr19:clu_4057	9.65448	6.41377e-05	0.00277383	EPN1
chr12:clu_7698	12.2282	6.46926e-05	0.00277383	PXN
chr1:clu_3349	9.64601	6.46835e-05	0.00277383	RPRD2
chr2:clu_8358	7.96312	6.58594e-05	0.00280817	DCTN1
chr22:clu_5042	9.61742	6.65588e-05	0.00282231	MTMR3
chrX:clu_5278	7.86354	7.31693e-05	0.00308557	FAM122C
chr7:clu_5723	10.821	7.74303e-05	0.00323116	CNOT4
chr5:clu_3538	7.80671	7.77014e-05	0.00323116	NKD2
chr21:clu_9471	7.80448	7.78847e-05	0.00323116	SON
chr12:clu_6049	10.7749	8.09295e-05	0.00333943	WNK1
chr11:clu_3002	9.38179	8.42447e-05	0.00344057	IFT46
chr12:clu_7524	9.3814	8.42771e-05	0.00344057	MAGOHB
chr14:clu_1685	7.71962	8.5201e-05	0.00344304	ATG2B
chr9:clu_8113	9.3701	8.52349e-05	0.00344304	WNK2
chr19:clu_2402	7.70273	8.67375e-05	0.00348539	FKBP8
chr16:clu_6996	9.31007	9.05083e-05	0.00361798	ZFP1
chr8:clu_8776	9.29404	9.19706e-05	0.00365738	INTS8
chr3:clu_431	9.2677	9.44258e-05	0.00373566	IGF2BP2
chr1:clu_2024	9.23603	9.74641e-05	0.00383609	GBAP1
chr5:clu_5865	9.20632	0.000100403	0.00393158	CTNND2
chr5:clu_3643	10.5309	0.000102212	0.00398214	PAM
chr7:clu_9302	7.46844	0.000111168	0.00430918	SRRT
chr14:clu_557	9.09765	0.000111928	0.00431567	GMPR2
chr6:clu_7128	9.09291	0.000112461	0.00431567	ZNF76
chr6:clu_1169	9.08312	0.000113566	0.00433643	EHMT2
chr2:clu_9673	9.06961	0.000115112	0.00436448	SMPD4BP
chr9:clu_8049	9.05716	0.000116554	0.00438505	DNAI1
chr17:clu_7970	9.04675	0.000117773	0.00440931	EXOC7
chr2:clu_9567	7.40889	0.000118414	0.0044118	AHSA2P
chr15:clu_4152	7.39012	0.000120795	0.00442126	MYO5C
chr12:clu_6165	7.38873	0.000120973	0.00442126	NR4A1
chr3:clu_8996	9.0207	0.000120882	0.00442126	SLC25A26
chr1:clu_3190	9.01214	0.00012192	0.00443256	PTPRF
chr20:clu_4594	9.00791	0.000122437	0.00443256	TOX2
chrX:clu_5243	7.32207	0.000129838	0.00467845	BEX3
chr20:clu_4595	12.5638	0.000131647	0.00471533	OSER1-DT
chr10:clu_4757	7.30586	0.000132091	0.00471533	PCGF5
chr2:clu_9532	8.91281	0.000134653	0.00476109	CAD
chr3:clu_8904	7.28233	0.00013543	0.00476109	IL17RC
chr12:clu_6256	7.29065	0.000134241	0.00476109	RFC5
chr3:clu_350	7.27939	0.000135854	0.00476109	RPL32P3
chr2:clu_8294	7.27135	0.000137019	0.00478009	HNRNPLL
chr12:clu_6229	8.88264	0.000138778	0.00481954	SCYL2
chr11:clu_4289	8.87583	0.000139726	0.00483061	BRSK2
chr5:clu_3528	10.1979	0.00014052	0.00483627	PLEKHG4B
chr12:clu_7662	10.1902	0.000141548	0.00484993	IKBIP
chr7:clu_9256	7.21902	0.000144847	0.0049263	RHBDD2
chr7:clu_5594	8.83836	0.000145061	0.0049263	SEPTIN7P2
chr2:clu_8352	8.80477	0.000150015	0.00507211	BOLA3
chr13:clu_4937	8.79028	0.000152205	0.00512357	NHLRC3
chr10:clu_1089	7.09376	0.000165465	0.0055456	CHST15
chr14:clu_639	7.086	0.000166836	0.00556723	IFI27L1
chr8:clu_8780	7.0721	0.000169318	0.00562562	VPS13B
chr19:clu_2379	8.65898	0.000173562	0.00574175	GIPC1
chr14:clu_616	7.04014	0.000175171	0.0057701	PSEN1
chr6:clu_1274	7.00548	0.000181748	0.00596117	TRAF3IP2
chr12:clu_6150	9.91894	0.000183393	0.00598954	DNAJC22
chr1:clu_3111	8.56318	0.000191011	0.0061857	ARHGEF10L
chr13:clu_4984	8.56395	0.000190864	0.0061857	SOX1-OT
chr9:clu_8196	6.92888	0.000197181	0.00635869	SPACA9
chr20:clu_6774	8.51074	0.000201294	0.00646416	NKAIN4
chr2:clu_8404	6.88565	0.000206466	0.00658122	CRACDL
chr3:clu_9019	8.48231	0.0002071	0.00658122	DUBR
chr1:clu_1913	6.86444	0.000211182	0.00667004	SERBP1
chr19:clu_3963	9.75136	0.000215175	0.00676831	ZNF283
chr13:clu_4929	8.42443	0.000219441	0.00682936	FRY
chr17:clu_1401	8.42688	0.000218903	0.00682936	MPRIP
chr1:clu_3187	6.82624	0.00021995	0.00682936	SZT2
chr3:clu_8947	9.72488	0.000220675	0.00682936	TMEM42
chr16:clu_6916	6.81861	0.000221745	0.00683492	FBXL19
chr3:clu_458	8.40929	0.000222788	0.00683959	RUBCN
chr19:clu_3979	8.39303	0.000226441	0.00692405	MARK4
chr1:clu_3461	6.78948	0.000228734	0.0069664	ADORA1
chr8:clu_7362	8.34054	0.000238643	0.00721463	KIF13B
chr22:clu_2179	8.34003	0.000238764	0.00721463	TOP3B
chr15:clu_4173	8.30892	0.00024631	0.00739152	CIAO2A
chr7:clu_9303	6.71913	0.000246545	0.00739152	COL26A1
chr9:clu_6681	8.29339	0.000250165	0.00744193	DPP7
chr11:clu_3035	6.69039	0.000254215	0.00753321	NCAPD3
chr17:clu_7880	8.27267	0.000255403	0.00753931	HDAC5
chr2:clu_8560	6.66218	0.000261979	0.00767326	AAMP
chr19:clu_2522	8.23601	0.00026494	0.00767326	HSD17B14
chr11:clu_4335	8.24583	0.000262351	0.00767326	IFTAP
chr2:clu_8521	6.65753	0.000263283	0.00767326	ORMDL1
chr2:clu_9714	8.23922	0.00026409	0.00767326	OSBPL6
chr6:clu_7066	6.64668	0.000266347	0.00768501	CARMIL1
chr1:clu_2067	8.20543	0.000273165	0.00785222	RGS5
chr9:clu_6691	8.19028	0.000277337	0.00788356	DPH7
chr13:clu_4931	9.48733	0.000276716	0.00788356	PDS5B
chr7:clu_9368	6.61406	0.000275781	0.00788356	RBM33
chr17:clu_1419	8.17594	0.000281342	0.00796791	LINC01563
chr3:clu_214	8.17047	0.000282885	0.00798214	UBP1
chr14:clu_585	8.16624	0.000284083	0.00798658	KTN1
chr3:clu_406	6.55605	0.000293396	0.00812929	BCHE
chr14:clu_1586	6.55986	0.000292203	0.00812929	NDRG2
chr1:clu_3430	8.14143	0.00029122	0.00812929	RALGPS2
chr1:clu_3403	6.55085	0.000295027	0.00814508	HSD17B7
chr11:clu_2827	8.11935	0.000297723	0.00819005	APBB1
chr7:clu_9325	6.53572	0.000299833	0.00821864	CCDC136
chr9:clu_6581	6.51762	0.000305683	0.00834916	ZNF367
chr2:clu_8463	10.5194	0.000311106	0.00846543	CCNT2-AS1
chr15:clu_4153	8.07204	0.000312146	0.00846543	MYO5C
chr1:clu_1791	8.06293	0.000315001	0.00851279	CROCCP3
chr19:clu_3858	8.05797	0.000316569	0.00852515	MAST3
chr18:clu_8660	8.04769	0.000319839	0.0085831	CCDC102B
chrX:clu_5273	8.04146	0.000321838	0.00860664	SLC25A14
chr4:clu_6468	6.43581	0.000333602	0.00888903	HMGB2
chr11:clu_2814	7.9856	0.000340329	0.00900699	CHID1
chr10:clu_4660	7.95021	0.000352588	0.00929935	VIM
chr6:clu_1188	6.36903	0.000358287	0.00937207	MTCH1
chrX:clu_5127	7.93445	0.000358188	0.00937207	RAB9A
chr17:clu_7975	7.93217	0.000359008	0.00937207	SRSF2
chr11:clu_2870	6.35727	0.000362823	0.00943954	HARBI1
chr6:clu_1330	10.3326	0.000368913	0.00956556	C6orf118
chrX:clu_2726	9.17287	0.000373221	0.00964469	SYTL4
chr2:clu_8606	7.8893	0.000374734	0.00965127	DTYMK
chr11:clu_2884	6.31794	0.000378415	0.00971348	CPSF7
chr18:clu_4870	7.87282	0.000380958	0.00974617	ZNF519
chr6:clu_1219	7.86505	0.000383929	0.00978833	DST
chr11:clu_2835	6.30143	0.000385157	0.00978833	TMEM41B
chr11:clu_4520	6.28576	0.00039167	0.00979346	APLP2
chrX:clu_2636	7.84523	0.000391615	0.00979346	DMD
chr4:clu_5486	7.85026	0.000389652	0.00979346	ETFDH
chr3:clu_8897	6.29036	0.000389746	0.00979346	SETD5
chr14:clu_589	6.2856	0.000391738	0.00979346	TMEM260
chr12:clu_6218	6.27471	0.00039633	0.00987609	MRPL42
chr19:clu_2498	6.26471	0.000400595	0.00995004	DMPK
chr3:clu_360	6.25349	0.000405435	0.0100317	ANAPC13
chr16:clu_6926	7.80793	0.000406497	0.0100317	CNEP1R1
chr19:clu_2354	7.79108	0.000413408	0.0101696	DOCK6
chr11:clu_4310	6.22588	0.000417598	0.0102398	LDHA
chr16:clu_6939	6.22149	0.000419567	0.0102553	GNAO1
chr2:clu_8240	6.21501	0.000422487	0.0102939	SH3YL1
chr4:clu_5444	7.75569	0.000428298	0.0103475	AP1AR
chr1:clu_2011	6.20131	0.00042873	0.0103475	RFX5
chr10:clu_1072	7.74631	0.000432337	0.0104018	SORCS1
chr3:clu_264	14.1042	0.000436215	0.0104365	PBRM1
chr3:clu_8895	7.73672	0.000436499	0.0104365	THUMPD3
chr19:clu_4016	8.99512	0.000441891	0.0105327	CPT1C
chr12:clu_7647	6.16782	0.000444391	0.0105592	CCDC59
chr16:clu_836	7.71355	0.000446732	0.0105592	LCAT
chr1:clu_3064	6.16209	0.00044713	0.0105592	MIB2
chr1:clu_1831	7.68741	0.000458563	0.0107733	AHDC1
chr3:clu_355	6.13677	0.000459424	0.0107733	PLXND1
chr18:clu_4869	8.95189	0.00046041	0.0107733	ZNF519
chr4:clu_5462	7.68034	0.000461817	0.0107734	KIAA1109
chr3:clu_289	6.12734	0.000464092	0.0107937	SHQ1
chr1:clu_3519	7.67112	0.000466094	0.0108075	COX20
chr4:clu_6311	7.64866	0.000476681	0.0109537	LINC02482
chr7:clu_9295	6.10356	0.000476074	0.0109537	NYAP1
chr11:clu_2978	7.64547	0.000478205	0.0109559	CHORDC1
chr7:clu_9258	8.90647	0.000480699	0.0109803	SRRM3
chr12:clu_7529	6.09035	0.000482866	0.010997	LMO3
chr14:clu_608	6.07516	0.000490795	0.0111445	SMOC1
chr10:clu_926	7.60268	0.000499114	0.0113	NMT2
chr3:clu_342	7.59079	0.000505083	0.0114015	MYLK
chr2:clu_9683	8.84751	0.00050837	0.0114183	FMNL2
chr1:clu_3385	6.04156	0.000508804	0.0114183	KIRREL1
chr1:clu_3059	7.57678	0.000512209	0.0114612	CPTP
chr12:clu_7628	7.5683	0.000516568	0.0115252	AGAP2
chr9:clu_6555	7.55873	0.000521538	0.0116023	GKAP1
chrGL000219.1:clu_5105	6.00092	0.000531479	0.0117008	AL592183.1
chr17:clu_7854	7.53882	0.000532026	0.0117008	MED24
chr5:clu_3657	7.53875	0.000532061	0.0117008	MEGF10
chr1:clu_2002	7.53995	0.000531425	0.0117008	NBPF14
chr14:clu_542	5.99294	0.000536051	0.0117213	MRPL52
chr11:clu_2990	7.53272	0.000535282	0.0117213	TIMM8B
chr2:clu_9696	7.52634	0.000538707	0.0117293	CERS6
chr22:clu_2268	7.52492	0.00053947	0.0117293	SBF1
chr9:clu_8191	5.97365	0.000547267	0.0117713	EXOSC2
chr17:clu_7801	5.97239	0.000548008	0.0117713	FLII
chr1:clu_1815	7.51431	0.000545228	0.0117713	GALE
chr4:clu_5437	5.96379	0.000553092	0.0117713	NPNT
chr3:clu_230	5.96723	0.000551052	0.0117713	SHISA5
chr20:clu_6732	5.96281	0.000553673	0.0117713	TRPC4AP
chr2:clu_9573	5.97399	0.000547066	0.0117713	UGP2
chr1:clu_1716	7.50657	0.000549461	0.0117713	WASH9P
chr21:clu_9482	5.9568	0.000557255	0.0117822	NDUFV3
chr11:clu_4338	5.95888	0.00055601	0.0117822	TTC17
chr19:clu_2513	5.93739	0.000568994	0.0119645	CARD8
chr7:clu_9324	5.93769	0.000568807	0.0119645	CCDC136
chr20:clu_4526	5.92761	0.000575	0.0120577	RBCK1
chr17:clu_7790	5.91195	0.000584755	0.0122289	ZNF18
chr3:clu_312	7.4381	0.0005884	0.0122717	NEPRO
chr4:clu_5390	7.43299	0.000591419	0.0123012	CRACD
chr19:clu_3931	5.88872	0.00059953	0.0124362	ACTN4
chr2:clu_8543	7.39792	0.000612524	0.0126715	METTL21A
chr5:clu_5864	7.39319	0.000615429	0.0126974	ATPSCKMT
chr14:clu_642	7.3777	0.000625036	0.012861	PAPOLA
chr9:clu_8115	5.83867	0.000632657	0.012983	PCAT7
chr6:clu_7070	7.3329	0.000653676	0.0133004	BTN3A1
chr17:clu_7950	7.3311	0.000654851	0.0133004	LINC00511
chr22:clu_2220	7.32807	0.000656843	0.0133015	APOL4
chr7:clu_5686	7.32189	0.000660914	0.0133427	RELN
chr1:clu_1984	5.79601	0.000662353	0.0133427	SRGAP2B
chr2:clu_8291	7.28221	0.000687662	0.0137516	FEZ2
chr9:clu_8109	7.27452	0.000692972	0.0138144	CARD19
chr6:clu_1267	7.26593	0.000698949	0.0138259	PPIL6
chr19:clu_2322	5.74879	0.000696865	0.0138259	PTPRS
chr17:clu_7951	5.74739	0.000697915	0.0138259	SLC39A11
chr1:clu_3183	7.26229	0.000701502	0.0138407	FAM183A
chr17:clu_7941	7.22843	0.000725661	0.0142806	AXIN2
chr15:clu_4145	5.70616	0.000729587	0.0143058	SHC4
chr3:clu_8919	7.20635	0.000741863	0.014306	KCNH8
chr12:clu_6077	7.21031	0.000738928	0.014306	P3H3
chr9:clu_6491	5.69243	0.000740449	0.014306	PTPRD
chr14:clu_1609	7.20983	0.000739281	0.014306	SDR39U1
chr19:clu_2421	8.45001	0.000741004	0.014306	ZNF708
chr19:clu_3937	5.67281	0.000756262	0.0145108	SAMD4B
chr10:clu_4818	7.1878	0.000755752	0.0145108	TACC2
chr12:clu_6080	7.17559	0.000765032	0.0146425	LRRC23
chr17:clu_1556	7.17207	0.000767735	0.0146576	GAA
chr6:clu_7115	5.64179	0.000781957	0.0148553	BRD2
chr4:clu_6299	5.64343	0.000780574	0.0148553	CTBP1
chr6:clu_7122	5.62509	0.00079615	0.0150875	SYNGAP1
chr6:clu_1218	7.12393	0.000805597	0.015229	DST
chr12:clu_7695	7.09619	0.000828253	0.0155805	CIT
chr1:clu_3501	7.09777	0.000826949	0.0155805	STUM
chr16:clu_6984	7.08982	0.000833544	0.0156417	FCSK
chr15:clu_14	7.08559	0.000837078	0.0156484	HERC2P9
chr12:clu_6238	5.57758	0.000837979	0.0156484	RFX4
chr12:clu_6142	8.31638	0.000840907	0.0156618	TUBA1C
chr1:clu_2090	7.06108	0.000857849	0.0158269	RGS8
chr1:clu_3471	5.5573	0.000856511	0.0158269	SRGAP2
chr3:clu_298	7.04498	0.000871774	0.0160452	CGGBP1
chr20:clu_4608	5.53812	0.000874414	0.0160553	ARFGEF2
chr3:clu_8923	7.03618	0.000879475	0.0160732	CMC1
chr4:clu_6438	5.53266	0.000879573	0.0160732	ELF2
chr11:clu_4417	5.5303	0.000881815	0.0160758	DPP3
chr1:clu_1872	5.52293	0.000888858	0.0161276	PABPC4
chr10:clu_4680	7.02617	0.000888325	0.0161276	PDSS1
chr20:clu_4587	5.52008	0.00089159	0.016139	ACTR5
chr7:clu_5604	9.3531	0.000897572	0.0162091	ZNF680
chr12:clu_6269	5.51121	0.000900162	0.0162177	HIP1R
chr19:clu_2430	5.49749	0.000913589	0.0164211	LINC00662
chr12:clu_7680	6.98463	0.000926007	0.0166054	MMAB
chrX:clu_5266	5.47142	0.000939656	0.0167718	STAG2
chr7:clu_9276	6.96128	0.000947886	0.0168794	GATAD1
chr11:clu_4416	6.95392	0.000954886	0.0169647	PELI3
chr4:clu_6322	6.93447	0.000973642	0.017258	PROM1
chr1:clu_1780	5.43094	0.000981643	0.0173198	MTHFR
chr12:clu_7645	6.92827	0.000979697	0.0173198	PPFIA2
chr12:clu_7598	6.92382	0.000984061	0.0173226	AAAS
chr2:clu_9611	5.42437	0.000988627	0.0173632	KCNIP3
chr19:clu_4058	5.41691	0.000996626	0.0174637	EPN1
chr18:clu_4857	5.40902	0.00100516	0.0175731	LAMA1
chr1:clu_1738	5.40082	0.00101411	0.0176092	C1orf159
chr20:clu_6748	5.40226	0.00101253	0.0176092	ELMO2
chrX:clu_5300	6.89774	0.00101007	0.0176092	ZNF275
chr6:clu_7298	5.36766	0.0010511	0.0181694	PCMT1
chr1:clu_3102	6.85946	0.00104948	0.0181694	PLEKHM2
chr18:clu_4866	5.35613	0.00106428	0.0183559	CEP76
chr6:clu_1275	5.34839	0.00107323	0.0184686	TRAF3IP2
chr12:clu_7587	5.34004	0.00108296	0.0185484	FMNL3
chr7:clu_9363	5.3382	0.00108511	0.0185484	NUB1
chrX:clu_5216	5.3385	0.00108476	0.0185484	UPRT
chr1:clu_3400	5.28769	0.00114603	0.0195462	DUSP12
chr11:clu_4427	5.28532	0.00114898	0.0195531	ALDH3B1
chr8:clu_8721	5.24585	0.00119912	0.0203612	UBXN8
chr8:clu_8747	5.22886	0.00122138	0.0206478	CHD7
chr10:clu_1034	6.7089	0.00122001	0.0206478	SORBS1
chr2:clu_9814	7.91494	0.00122879	0.0207273	LRRFIP1
chr5:clu_3533	5.21752	0.00123647	0.0208112	SLC9A3-AS1
chr20:clu_4564	5.21123	0.00124492	0.0209075	TPX2
chr12:clu_6249	6.68376	0.00125106	0.0209648	ACAD10
chr2:clu_8430	6.67077	0.00126742	0.0211927	RPL23AP7
chr13:clu_5774	6.63799	0.00130966	0.0218514	MIPEP
chr22:clu_5055	6.63399	0.00131491	0.0218747	HMGXB4
chr1:clu_2134	7.84164	0.00131676	0.0218747	MRPL55
chr8:clu_8708	5.15618	0.00132142	0.0218941	NEFM
chr7:clu_5718	6.62738	0.00132363	0.0218941	PODXL
chr9:clu_8126	8.91358	0.00133387	0.022016	FKTN
chrX:clu_5268	6.59554	0.00136644	0.0224832	OCRL
chr10:clu_4699	5.1242	0.00136803	0.0224832	ZNF487
chr11:clu_3036	5.12046	0.00137359	0.0225263	THYN1
chr22:clu_2197	6.5877	0.00137721	0.0225375	AP1B1
chr1:clu_3365	5.10679	0.0013941	0.0227654	ATP8B2
chr6:clu_7232	5.09752	0.0014082	0.0229467	ORC3
chr17:clu_1414	5.08922	0.00142092	0.0230076	ALDH3A2
chr2:clu_9775	5.08342	0.00142988	0.0230689	CTDSP1
chr16:clu_902	6.54957	0.00143072	0.0230689	FANCA
chr16:clu_704	5.07878	0.0014371	0.0231231	AXIN1
chr1:clu_1898	6.53773	0.00144777	0.0232461	LRP8
chr13:clu_5793	5.06152	0.00146427	0.023413	ZC3H13
chr10:clu_4764	7.72012	0.00147658	0.0234664	EXOC6
chr15:clu_4180	5.05368	0.00147678	0.0234664	IGDCC4
chr10:clu_1056	6.52167	0.00147121	0.0234664	MRPL43
chr1:clu_2152	5.05144	0.00148038	0.023475	HNRNPU
chr1:clu_1899	6.49593	0.00150957	0.0238886	YIPF1
chr22:clu_2266	8.77182	0.00151504	0.0239258	PLXNB2
chr1:clu_3358	5.02722	0.00151981	0.0239519	CHTOP
chr2:clu_9736	5.02426	0.00152471	0.0239798	NABP1
chr17:clu_7849	5.02218	0.00152814	0.0239847	CWC25
chr10:clu_935	6.47007	0.00154911	0.0241655	ABI1
chr2:clu_9518	6.47396	0.0015431	0.0241655	LPIN1
chr6:clu_1318	6.47079	0.001548	0.0241655	SYNE1
chr8:clu_8815	5.00379	0.00155897	0.024269	ADGRB1
chr2:clu_8488	6.46175	0.00156207	0.024269	COBLL1
chr2:clu_8536	6.45864	0.00156692	0.0242952	TRAK2
chrX:clu_2630	6.45433	0.00157369	0.0243509	PHKA2
chr6:clu_1276	4.97549	0.00160765	0.0247765	LAMA4
chr8:clu_8791	6.43354	0.00160676	0.0247765	OXR1
chrX:clu_2790	4.97253	0.00161281	0.0248063	HCFC1
chr19:clu_3932	4.96732	0.00162198	0.0248973	ACTN4
chr4:clu_5329	6.41072	0.00164385	0.0251827	UVSSA
chr17:clu_1526	4.9476	0.0016571	0.0252847	DDX42
chr15:clu_71	4.94879	0.00165496	0.0252847	SEMA6D
chr17:clu_7920	4.93919	0.00167232	0.0254664	MMD
chr2:clu_9689	8.64129	0.00170322	0.0258855	TANK
chr4:clu_6373	6.37119	0.00171013	0.0259392	HNRNPD
chr11:clu_2807	6.36899	0.00171389	0.025945	HRAS
chr1:clu_3316	4.90283	0.00173975	0.0262847	SRGAP2D
chr1:clu_3379	4.88894	0.00176624	0.0266324	BCAN
chr3:clu_247	4.88422	0.00177532	0.0267169	MST1
chr2:clu_8374	4.85579	0.0018311	0.0274486	TMEM150A
chr19:clu_2345	4.85671	0.00182928	0.0274486	ZNF558
chr4:clu_5505	4.85354	0.00183559	0.0274623	CDKN2AIP
chr11:clu_4352	6.29833	0.00183937	0.0274652	MADD
chr9:clu_8181	4.84758	0.00184754	0.0275337	ENDOG
chr10:clu_942	4.83622	0.00187053	0.027715	ARHGAP12
chr2:clu_9548	4.83662	0.00186972	0.027715	MAP4K3-DT
chr4:clu_5371	6.27022	0.00189181	0.0279224	STIM2
chr9:clu_8166	6.25261	0.00192542	0.0283639	STXBP1
chr5:clu_3540	6.227	0.00197537	0.0289046	MTRR
chr11:clu_4313	7.41374	0.00197017	0.0289046	NAV2
chr20:clu_6775	4.7853	0.00197719	0.0289046	NKAIN4
chr19:clu_3865	4.78923	0.00196872	0.0289046	RFXANK
chr7:clu_5736	4.78354	0.00198098	0.028905	PDIA4
chr1:clu_2033	6.21341	0.0020024	0.029162	ARHGEF2
chr17:clu_1436	6.20406	0.00202121	0.0293803	AP2B1
chr15:clu_120	7.38341	0.00202716	0.029411	SAXO2
chr22:clu_2242	4.7566	0.00204	0.0295415	NAGA
chr1:clu_3460	4.75249	0.00204916	0.0295862	ADORA1
chr1:clu_3239	4.75175	0.00205079	0.0295862	SRSF11
chr12:clu_6262	6.18385	0.00206247	0.0296987	KDM2B-DT
chr20:clu_6707	6.18023	0.00206995	0.0297507	RNF24
chr2:clu_9558	4.74061	0.00207585	0.0297798	TTC7A
chr5:clu_5898	6.16818	0.00209505	0.0299991	MIER3
chr1:clu_3076	4.72254	0.00211716	0.030203	CAMTA1
chr1:clu_1830	6.15807	0.00211633	0.030203	MAP3K6
chr8:clu_8809	6.15158	0.00213011	0.0303313	PHF20L1
chr1:clu_3160	6.14844	0.00213681	0.0303705	AL139260.1
chr3:clu_322	6.14173	0.0021512	0.0305184	LSAMP
chr21:clu_464	6.13652	0.00216244	0.0306213	FP565260.1
chr4:clu_6383	6.13221	0.00217178	0.0306968	WDFY3
chrX:clu_5138	4.69557	0.00218037	0.0307616	CNKSR2
chr3:clu_9007	6.12603	0.00218524	0.0307739	ST3GAL6
chr8:clu_8758	7.29963	0.0021932	0.0308293	SULF1
chr2:clu_8350	6.10643	0.00222849	0.0312681	TPRKB
chr6:clu_7267	4.67312	0.00223444	0.0312943	RNF146
chr12:clu_6048	6.08205	0.00228349	0.0319231	WNK1
chr2:clu_8380	6.07378	0.00230245	0.0321296	EIF2AK3
chr1:clu_3359	6.06984	0.00231155	0.0321981	SNAPIN
chr16:clu_765	8.29598	0.00231951	0.0322256	SMG1P3
chr17:clu_7892	6.06295	0.00232751	0.0322449	DCAKD
chr2:clu_8422	6.05921	0.00233624	0.0323075	NPHP1
chr17:clu_7754	6.0564	0.00234283	0.0323403	ZZEF1
chrX:clu_2730	6.05049	0.00235671	0.0323589	ARMCX2
chr12:clu_6278	6.04867	0.00236101	0.0323589	RFLNA
chr16:clu_6828	4.62404	0.00235744	0.0323589	TELO2
chr1:clu_1916	6.04865	0.00236104	0.0323589	ZRANB2
chr3:clu_389	4.6163	0.00237745	0.0325257	SERP1
chr16:clu_766	6.03168	0.00240145	0.0327669	ARHGAP17
chr6:clu_7086	4.60627	0.00240362	0.0327669	PRR3
chr5:clu_6038	4.60408	0.00240939	0.0327873	MGAT1
chr3:clu_8999	4.60061	0.00241853	0.0327983	ROBO2
chrX:clu_2793	6.01858	0.00243313	0.0328773	MECP2
chr15:clu_103	4.59637	0.00242976	0.0328773	NEO1
chr2:clu_9595	6.01177	0.00244974	0.0330436	DOK1
chr8:clu_8746	6.00708	0.00246127	0.0331408	AC090152.1
chr1:clu_1761	4.58211	0.00246794	0.0331724	PLEKHG5
chr15:clu_105	6.00127	0.00247561	0.0332174	NEO1
chr19:clu_4008	5.99384	0.00249408	0.0333485	DHDH
chr13:clu_4971	5.99393	0.00249386	0.0333485	SLAIN1
chr15:clu_51	4.56513	0.00251417	0.0334715	GANC
chr3:clu_8940	4.56618	0.00251127	0.0334715	NKTR
chr3:clu_446	7.15322	0.00251636	0.0334715	WDR53
chr8:clu_8808	4.56126	0.00252482	0.033526	PHF20L1
chr1:clu_1740	4.55095	0.00255343	0.033789	AURKAIP1
chr3:clu_259	5.96162	0.00257573	0.0340254	DCAF1
chr19:clu_4004	4.53791	0.00259011	0.0341565	SPHK2
chr8:clu_8760	5.95014	0.00260547	0.0343001	TMEM70
chr15:clu_4216	4.52628	0.00262329	0.0344505	ADAMTS7
chr19:clu_2578	4.52537	0.00262587	0.0344505	ZSCAN5A
chr6:clu_7165	5.93885	0.00263507	0.0344534	ABCC10
chr11:clu_4361	4.52281	0.00263325	0.0344534	FAM111A
chr1:clu_2091	4.50942	0.00267211	0.034852	COLGALT2
chr12:clu_7597	4.50033	0.00269883	0.0350213	AAAS
chrX:clu_5247	4.49794	0.00270588	0.0350213	PLP1
chr7:clu_5593	5.9151	0.00269839	0.0350213	SEPTIN7P2
chr4:clu_5321	4.49838	0.00270458	0.0350213	TMEM175
chrX:clu_2744	4.49202	0.00272349	0.0351898	TSC22D3
chr11:clu_4288	5.90091	0.00273696	0.0353045	BRSK2
chr11:clu_2937	8.10516	0.00274956	0.0354075	AC004923.1
chr17:clu_8010	4.47836	0.00276449	0.0355402	FAAP100
chr7:clu_9222	4.46584	0.00280266	0.0359406	MRPL32
chr17:clu_1404	4.46508	0.00280501	0.0359406	NT5M
chr7:clu_5592	4.45975	0.00282142	0.0360907	TBRG4
chr12:clu_7563	4.45669	0.0028309	0.0361517	ADCY6
chr14:clu_605	4.45495	0.0028363	0.0361605	MPP5
chr19:clu_2291	4.45183	0.002846	0.036164	CBARP
chr17:clu_1523	5.86282	0.00284321	0.036164	TANC2
chr19:clu_3904	5.85659	0.002861	0.0362945	GRAMD1A
chr11:clu_4432	4.43465	0.00290007	0.0367294	PPFIA1
chr22:clu_5103	4.42831	0.00292028	0.0369244	RPL23AP82
chr16:clu_852	4.42352	0.00293564	0.0369967	MTSS2
chr8:clu_8718	4.4199	0.00294732	0.0370831	RBPMS
chr14:clu_1681	5.82387	0.00295613	0.0371331	FAM181A-AS1
chr5:clu_3632	5.82005	0.00296744	0.0372143	MEF2C-AS2
chr1:clu_3254	5.81461	0.00298363	0.0373562	ADGRL2
chr2:clu_9585	5.81169	0.00299238	0.0374048	DGUOK
chr17:clu_7747	4.39804	0.00301877	0.0376122	SMG6
chr10:clu_4769	4.3932	0.00303485	0.0377511	PLCE1
chr2:clu_8307	6.9497	0.00304533	0.0378203	ATP6V1E2
chr5:clu_5931	4.38042	0.00307767	0.0381601	CCNH
chr20:clu_4576	4.37676	0.00309004	0.0382518	ROMO1
chr5:clu_6041	7.96923	0.00310287	0.0383487	ZFP62
chr6:clu_7065	5.77279	0.00311108	0.0383883	CARMIL1
chr20:clu_4582	5.77019	0.00311915	0.0384262	SNHG11
chr9:clu_6486	4.3637	0.00313462	0.0385548	AK3
chr11:clu_2938	4.34954	0.00318369	0.0390957	MRPL21
chr2:clu_8293	4.34798	0.00318917	0.0391005	HEATR5B
chr1:clu_3148	4.3424	0.00320874	0.0392777	S100PBP
chr19:clu_2398	4.33661	0.00322921	0.0394025	UNC13A
chr3:clu_384	4.33077	0.00324996	0.0395927	HLTF
chr4:clu_5478	5.72071	0.00327739	0.0398637	ARFIP1
chr2:clu_9562	5.71691	0.00328987	0.0399522	EML6
chr3:clu_8915	5.71091	0.00330966	0.0400657	EAF1
chr22:clu_5068	4.31243	0.00331605	0.0400798	POLR2F
chr19:clu_2326	4.30333	0.00334937	0.0404189	MLLT1
chr11:clu_4351	5.69502	0.00336267	0.0405157	MADD
chr7:clu_5543	5.69341	0.00336808	0.0405172	TMEM196
chr1:clu_3061	4.29428	0.00338281	0.0406228	MRPL20-AS1
chr8:clu_8717	5.68768	0.00338744	0.0406228	SARAF
chr17:clu_7832	4.29159	0.00339284	0.040624	C17orf75
chr3:clu_205	5.67623	0.00342646	0.0409627	DPH3
chr2:clu_8542	5.67051	0.00344611	0.041006	MDH1B
chr15:clu_4170	5.67193	0.00344122	0.041006	VPS13C
chr11:clu_2882	5.67058	0.00344587	0.041006	VWCE
chr4:clu_6318	5.66626	0.00346077	0.0411167	BOD1L1
chr16:clu_6944	4.27193	0.00346689	0.0411258	RSPRY1
chr10:clu_4794	4.26825	0.00348093	0.0412286	MFSD13A
chrX:clu_2773	7.83567	0.00349342	0.0413128	HS6ST2
chr6:clu_1129	6.79295	0.00352659	0.041577	ATXN1
chr1:clu_3364	4.25289	0.0035402	0.0416677	ATP8B2
chr13:clu_5824	5.64079	0.00355006	0.0416677	RBM26
chr19:clu_2362	6.7857	0.00355058	0.0416677	ZNF433
chr7:clu_9191	5.63768	0.00356111	0.0417275	GLCCI1
chr2:clu_9588	5.63071	0.00358604	0.0419279	TET3
chr7:clu_5613	5.61825	0.00363098	0.042288	AC006001.3
chr8:clu_8781	5.61494	0.00364304	0.0423641	AZIN1-AS1
chr19:clu_2433	4.22135	0.0036651	0.042405	CEP89
chr10:clu_4690	4.22047	0.00366865	0.042405	CREM
chr4:clu_5388	4.22095	0.00366671	0.042405	EXOC1
chr17:clu_7775	4.22243	0.00366076	0.042405	ZBTB4
chr3:clu_239	4.21655	0.00368452	0.0425244	IP6K2
chr10:clu_4756	4.21223	0.00370208	0.0426628	PCGF5
chr3:clu_339	4.20278	0.00374074	0.0430438	ADCY5
chrX:clu_5236	4.19923	0.00375538	0.0431142	ARMCX3
chr9:clu_6657	5.58384	0.00375809	0.0431142	SLC2A6
chr6:clu_7212	5.58148	0.00376699	0.0431401	MYO6
chr2:clu_8311	4.19517	0.00377219	0.0431401	NRXN1
chr10:clu_4767	4.19396	0.00377721	0.0431401	SLC35G1
chr17:clu_7957	4.18788	0.00380257	0.0433008	NT5C
chr19:clu_2476	5.56742	0.00382032	0.0434384	LIPE
chr6:clu_7272	6.70291	0.00383633	0.043556	TMEM200A
chr10:clu_1042	5.56136	0.00384356	0.0435736	HPS1
chr5:clu_3629	4.17619	0.00385184	0.043603	VCAN
chr9:clu_8097	5.55523	0.00386717	0.0436478	IDNK
chr6:clu_7058	5.5514	0.00388201	0.043751	CDKAL1
chrX:clu_5215	4.16698	0.00389108	0.0437889	JPX
chr4:clu_6375	4.16253	0.00391019	0.0439396	LIN54
chr22:clu_5084	4.15155	0.00395776	0.0444091	FAM118A
chr2:clu_8377	4.13921	0.00401191	0.0449509	ANAPC1P2
chr7:clu_9329	4.13262	0.00404112	0.0451708	NRF1
chr21:clu_9497	5.51069	0.0040433	0.0451708	YBEY
chr17:clu_7983	5.50335	0.00407309	0.0454375	USP36
chr7:clu_9237	4.12057	0.00409512	0.0456169	ZNF138
chr12:clu_6111	4.11626	0.00411466	0.0457681	C12orf60
chr1:clu_3342	4.11489	0.00412086	0.0457708	CA14
chr2:clu_9617	5.47824	0.00417669	0.0463238	ARID5A
chr12:clu_7700	4.09943	0.00419169	0.0463365	C12orf43
chr19:clu_2594	4.09751	0.00420055	0.0463365	CHMP2A
chr3:clu_9068	6.60922	0.00418727	0.0463365	TMEM108
chr17:clu_1437	5.4722	0.00420198	0.0463365	ZNHIT3
chr19:clu_2579	4.09555	0.00420966	0.0463545	ZNF582
chr3:clu_438	4.0925	0.0042238	0.0464437	P3H2
chr10:clu_4675	4.087	0.00424953	0.046593	ARMC3
chr2:clu_9754	5.45663	0.00426791	0.0467278	CCNYL1
chr11:clu_4308	5.45365	0.00428064	0.0468004	OR7E14P
chr6:clu_7166	6.57772	0.00431224	0.0470096	ABCC10
chr19:clu_3846	4.07274	0.00431685	0.0470096	MYO9B
chr14:clu_1630	5.4448	0.0043187	0.0470096	POLE2
chr17:clu_7882	5.44351	0.00432427	0.0470096	UBTF
chr14:clu_1585	5.44097	0.00433526	0.0470624	NDRG2
chr20:clu_6729	5.43138	0.00437705	0.047382	AL035458.2
chrX:clu_5306	6.56297	0.004372	0.047382	SSR4
chr19:clu_3819	4.05666	0.00439412	0.047433	DNM2
chr5:clu_3649	4.05791	0.00438808	0.047433	YTHDC2
chr17:clu_7872	4.05538	0.00440035	0.0474335	BRCA1
chr20:clu_6721	4.05162	0.00441862	0.0475637	NINL
chr2:clu_9577	4.0487	0.00443286	0.0475835	AFTPH
chr19:clu_4011	4.04613	0.00444548	0.0476523	SNRNP70
chr14:clu_1611	5.40987	0.00447222	0.0478721	NOVA1
chr10:clu_1029	5.39268	0.00454978	0.0486345	CPEB3
chr14:clu_635	4.02247	0.00456311	0.0486443	DGLUCY
chr6:clu_7102	4.02241	0.00456338	0.0486443	NFKBIL1
chr1:clu_2071	4.02075	0.00457175	0.048666	CCDC181
chr8:clu_7330	4.01703	0.00459057	0.0487986	CSMD1
chr6:clu_1216	5.38127	0.00460196	0.0488291	DST
chr6:clu_7200	4.01396	0.00460616	0.0488291	FAM135A
chr1:clu_1934	5.37617	0.00462552	0.0489667	HFM1
chr17:clu_7781	6.49415	0.00466197	0.0492168	CTC1
chr17:clu_7927	5.36951	0.00465639	0.0492168	PTRH2
chr11:clu_2986	3.99567	0.00470015	0.0494159	ALKBH8
chr10:clu_4672	5.36108	0.00469582	0.0494159	ARMC3
chr17:clu_7755	3.99584	0.0046993	0.0494159	ZZEF1
chr9:clu_8207	3.98451	0.00475845	0.0498922	OLFM1

### Sheet: GO Analysis (ZCCHC17 KD DSGs)
GO Analysis from the 637 ZCCHC17 KD DSGs
GO ID	GO term	GO category	p-value	q-value
GO:0097458	neuron part	cellular component	2.90306e-05	0.00172535
GO:0044424	intracellular part	cellular component	3.67232e-05	0.00172535
GO:0005622	intracellular	cellular component	4.79263e-05	0.00172535
GO:0120036	plasma membrane bounded cell projection organization	biological process	6.34012e-06	0.00482483
GO:0030030	cell projection organization	biological process	1.49239e-05	0.00573079
GO:0043005	neuron projection	cellular component	6.14369e-05	0.00615588
GO:0005829	cytosol	cellular component	8.73174e-05	0.00615588
GO:0006996	organelle organization	biological process	3.50455e-05	0.00672873
GO:0099084	postsynaptic specialization organization	biological process	2.9168e-05	0.00777845
GO:0048666	neuron development	biological process	3.06641e-05	0.00777845
GO:0030424	axon	cellular component	0.000176676	0.00830378
GO:0097106	postsynaptic density organization	biological process	1.43558e-05	0.00930256
GO:0044463	cell projection part	cellular component	0.000537952	0.0106671
GO:0005905	clathrin-coated pit	cellular component	0.00055081	0.0106671
GO:0043233	organelle lumen	cellular component	0.000657149	0.0106671
GO:0043229	intracellular organelle	cellular component	0.000691388	0.0106671
GO:0031175	neuron projection development	biological process	3.6336e-05	0.0116714
GO:0031344	regulation of cell projection organization	biological process	5.65159e-05	0.0116714
GO:0051960	regulation of nervous system development	biological process	7.20457e-05	0.0116714
GO:0016358	dendrite development	biological process	0.000120308	0.0127177
GO:0044087	regulation of cellular component biogenesis	biological process	0.000132476	0.0127177
GO:0042995	cell projection	cellular component	0.000959642	0.0129552
GO:0043228	non-membrane-bounded organelle	cellular component	0.00141935	0.0170322
GO:0051128	regulation of cellular component organization	biological process	8.96537e-05	0.0170566
GO:0060996	dendritic spine development	biological process	0.000311009	0.0209255
GO:0043487	regulation of RNA stability	biological process	0.000326961	0.0209255
GO:0044430	cytoskeletal part	cellular component	0.000435793	0.0223431
GO:0120025	plasma membrane bounded cell projection	cellular component	0.000468067	0.0223431
GO:0120038	plasma membrane bounded cell projection part	cellular component	0.000537952	0.0223431
GO:0070013	intracellular organelle lumen	cellular component	0.000657149	0.0223431
GO:0044444	cytoplasmic part	cellular component	0.000963185	0.0236265
GO:0036477	somatodendritic compartment	cellular component	0.00104235	0.0236265
GO:0007399	nervous system development	biological process	0.000190172	0.0289442
GO:0032279	asymmetric synapse	cellular component	0.00150093	0.0290961
GO:0043232	intracellular non-membrane-bounded organelle	cellular component	0.00171153	0.0290961
GO:0030182	neuron differentiation	biological process	0.000232732	0.0295182
GO:0007010	cytoskeleton organization	biological process	0.000274146	0.0298036
GO:0098984	neuron to neuron synapse	cellular component	0.00325152	0.0338015
GO:0098794	postsynapse	cellular component	0.0037163	0.0338015
GO:0098978	glutamatergic synapse	cellular component	0.00375572	0.0338015
GO:0048699	generation of neurons	biological process	0.000268755	0.0348307
GO:0050808	synapse organization	biological process	0.000645746	0.0354238
GO:0044428	nuclear part	cellular component	0.00239023	0.036119
GO:0043198	dendritic shaft	cellular component	0.00128411	0.0366151
GO:0005856	cytoskeleton	cellular component	0.00143114	0.0366151
GO:0044451	nucleoplasm part	cellular component	0.00155809	0.0366151
GO:0033267	axon part	cellular component	0.00201439	0.0369135
GO:0031981	nuclear lumen	cellular component	0.00209438	0.0369135
GO:0005654	nucleoplasm	cellular component	0.00246097	0.0385552
GO:0099092	postsynaptic density, intracellular component	cellular component	0.00284307	0.039132
GO:0030131	clathrin adaptor complex	cellular component	0.00309436	0.039132
GO:0099568	cytoplasmic region	cellular component	0.00333038	0.039132
GO:0050839	cell adhesion molecule binding	molecular function	0.000285686	0.039139
GO:0097060	synaptic membrane	cellular component	0.00479886	0.0398675
GO:0044446	intracellular organelle part	cellular component	0.00537444	0.0414599
GO:0051965	positive regulation of synapse assembly	biological process	0.000385049	0.0415853
GO:0032990	cell part morphogenesis	biological process	0.000502185	0.0449658
GO:0048858	cell projection morphogenesis	biological process	0.000533538	0.0449658
GO:0043488	regulation of mRNA stability	biological process	0.000590878	0.0449658
GO:0099091	postsynaptic specialization, intracellular component	cellular component	0.00637038	0.0454498
GO:0030427	site of polarized growth	cellular component	0.00673331	0.0454498
GO:0099513	polymeric cytoskeletal fiber	cellular component	0.00452292	0.0460197
GO:0070603	SWI/SNF superfamily-type complex	cellular component	0.00496487	0.0460197
GO:0005634	nucleus	cellular component	0.00515043	0.0460197
GO:0150034	distal axon	cellular component	0.00523623	0.0460197
GO:0030118	clathrin coat	cellular component	0.00554848	0.0460197
GO:0044237	cellular metabolic process	biological process	0.000352413	0.0475149
GO:0016043	cellular component organization	biological process	0.000673971	0.0475149
GO:0060284	regulation of cell development	biological process	0.000527112	0.0487955

### Sheet: ROSMAP AD DSGs (323)
	ROSMAP AD differentially spliced clusters corresponding to 323 differentially spliced genes (DSGs)
cluster	log likelihood ratio	p-value	p.adjust	genes
chr6:clu_11160	47.801	1.73889e-21	3.79599e-18	TPD52L1
chr16:clu_5801	32.0974	1.14883e-14	1.25395e-11	HSF4
chrX:clu_14714	31.3655	2.38861e-14	1.73811e-11	FLNA
chr10:clu_341	35.4084	6.92811e-14	3.78101e-11	KCNIP2
chr18:clu_16009	28.9714	2.61742e-13	1.14276e-10	MBP
chr2:clu_18746	28.4526	4.39743e-13	1.59993e-10	MAP4K4
chr1:clu_14116	26.9834	1.14052e-11	3.55679e-09	ARHGEF2
chr6:clu_642	24.4992	2.29151e-11	6.25296e-09	DST
chr1:clu_7727	22.7331	1.34006e-10	3.25038e-08	RNF220
chr20:clu_10651	23.7255	1.22823e-09	2.68123e-07	BCL2L1
chr14:clu_7348	20.4035	1.37679e-09	2.7323e-07	INF2
chr2:clu_17712	21.8555	1.73836e-09	3.16237e-07	ATG9A
chr17:clu_3575	20.9941	4.03525e-09	6.11015e-07	LUC7L3
chr16:clu_5545	19.2909	4.18863e-09	6.11015e-07	NUBP2
chr2:clu_18928	19.2886	4.19845e-09	6.11015e-07	SPATS2L
chr5:clu_14958	18.6028	8.33464e-09	1.13716e-06	AP3S1
chr1:clu_13938	18.3213	1.10451e-08	1.41833e-06	CSDE1
chr1:clu_13632	18.0637	1.42901e-08	1.73307e-06	CHD5
chr1:clu_7474	17.5957	2.28182e-08	2.62169e-06	AGRN
chr9:clu_11954	17.2659	3.17326e-08	3.46361e-06	PRRC2B
chr22:clu_9204	16.7476	5.32843e-08	5.53903e-06	MIAT
chr1:clu_7719	16.1218	9.96313e-08	9.88614e-06	PTPRF
chr18:clu_11651	15.9416	1.193e-07	1.13231e-05	MBP
chr19:clu_8672	15.8478	1.31032e-07	1.19185e-05	PAK4
chr19:clu_8675	15.6026	1.67451e-07	1.45369e-05	SUPT5H
chr19:clu_8529	13.656	1.73138e-07	1.45369e-05	UPF1
chr19:clu_8727	13.4174	2.21615e-07	1.72496e-05	CLASRP
chr11:clu_15708	15.3172	2.22758e-07	1.72496e-05	RCE1
chr11:clu_15673	15.2889	2.29151e-07	1.72496e-05	DPF2
chr22:clu_9164	13.2724	2.57502e-07	1.87375e-05	ZDHHC8
chr19:clu_8582	13.2397	2.66361e-07	1.8757e-05	URI1
chr3:clu_2753	15.1026	2.76079e-07	1.88337e-05	TNK2
chr14:clu_7343	14.8441	3.57526e-07	2.36509e-05	ZFYVE21
chr6:clu_10942	14.5232	4.92783e-07	3.16395e-05	SYNGAP1
chr7:clu_9611	15.9999	5.23393e-07	3.21021e-05	VGF
chr15:clu_12976	14.4515	5.29399e-07	3.21021e-05	ADAL
chr1:clu_13578	12.5122	5.66107e-07	3.34003e-05	NOC2L
chr6:clu_542	14.3117	6.08823e-07	3.49753e-05	BAG6
chr20:clu_1459	14.2283	6.61775e-07	3.70424e-05	HM13
chr19:clu_4003	14.1894	6.88024e-07	3.75489e-05	PTPRS
chr6:clu_579	13.9934	8.36998e-07	4.45651e-05	ILRUN
chr8:clu_12242	12.0437	9.20576e-07	4.7848e-05	TACC1
chr6:clu_464	11.958	1.00636e-06	5.02423e-05	ECI2
chr16:clu_5811	11.9519	1.01267e-06	5.02423e-05	CARMIL2
chr10:clu_9875	11.8858	1.08474e-06	5.26218e-05	SLC39A12
chrX:clu_14448	13.6578	1.17083e-06	5.55635e-05	AP1S2
chr12:clu_18282	11.7775	1.21397e-06	5.6385e-05	NABP2
chr20:clu_1487	13.5138	1.35213e-06	6.06739e-05	ERGIC3
chr9:clu_5304	13.5066	1.3619e-06	6.06739e-05	ANKS6
chr2:clu_18902	11.6307	1.4141e-06	6.17398e-05	ITPRID2
chr11:clu_15604	13.3663	1.567e-06	6.70736e-05	MADD
chr2:clu_17517	13.2733	1.71979e-06	7.21981e-05	CLASP1
chr3:clu_2372	13.2401	1.77789e-06	7.32289e-05	UBP1
chr5:clu_4988	11.3362	1.92105e-06	7.76602e-05	MACROH2A1
chr6:clu_11023	13.1098	2.02524e-06	8.03836e-05	TMEM63B
chr10:clu_10037	13.0709	2.10553e-06	8.16151e-05	RGR
chr16:clu_3109	13.0589	2.13104e-06	8.16151e-05	HIRIP3
chr1:clu_14265	12.8171	2.71408e-06	0.000102153	EPRS1
chr1:clu_7475	14.1957	3.00596e-06	0.000111221	AGRN
chr1:clu_8203	12.4227	4.02599e-06	0.000146479	NFASC
chr11:clu_15644	13.4858	5.96889e-06	0.000213608	ROM1
chr1:clu_7748	11.8751	6.96156e-06	0.000245114	BTF3L4
chr13:clu_16543	9.92752	8.35419e-06	0.000289479	ANKRD10
chr18:clu_15975	9.82303	9.31956e-06	0.000312994	PIAS2
chr17:clu_6093	11.5595	9.54522e-06	0.000315715	TMEM11
chr6:clu_754	11.4685	1.04542e-05	0.00034062	PTPRK
chr12:clu_16925	11.0776	1.5454e-05	0.000496119	TESPA1
chr2:clu_18816	9.32138	1.57645e-05	0.000498753	IMP4
chr15:clu_15456	10.9592	1.73974e-05	0.000542551	TARS3
chr17:clu_6085	9.17939	1.82974e-05	0.000557032	B9D1
chr19:clu_8782	9.17551	1.83721e-05	0.000557032	SNRNP70
chr11:clu_15846	12.2286	2.0049e-05	0.000599546	PHLDB1
chr6:clu_755	12.1023	2.26397e-05	0.00066501	PTPRK
chr8:clu_11390	10.5689	2.57021e-05	0.00073826	STMN4
chr19:clu_8687	8.84003	2.61352e-05	0.000740949	HNRNPUL1
chr19:clu_4008	10.4695	2.83883e-05	0.000794509	MLLT1
chr9:clu_11723	13.0917	2.90619e-05	0.000803064	CLTA
chr5:clu_4746	8.69099	3.05711e-05	0.000824466	BRD9
chr2:clu_18641	10.3948	3.05917e-05	0.000824466	EHBP1
chr2:clu_18852	11.7155	3.28342e-05	0.00086358	FMNL2
chr2:clu_18834	10.2524	3.52714e-05	0.000908258	RAB3GAP1
chr17:clu_3465	10.2498	3.53651e-05	0.000908258	AP2B1
chr12:clu_16994	10.0411	4.35699e-05	0.00110597	CEP290
chr22:clu_3735	10.0174	4.46175e-05	0.00110682	ARVCF
chr7:clu_9547	12.5556	4.77832e-05	0.00116089	MAGI2
chr10:clu_340	8.26551	4.78607e-05	0.00116089	KCNIP2
chr8:clu_11473	9.92447	4.89619e-05	0.00117455	ZFAND1
chr10:clu_253	9.86529	5.19467e-05	0.0012326	LRRC20
chr16:clu_5492	12.4261	5.38705e-05	0.00126084	NME4
chr14:clu_13456	12.4177	5.42917e-05	0.00126084	ACTN1
chr13:clu_16519	9.7766	5.67644e-05	0.00130439	DOCK9
chr5:clu_5079	9.64309	6.48722e-05	0.0014724	DBN1
chr20:clu_1432	9.63461	6.54249e-05	0.0014724	XRN2
chr11:clu_15516	7.9493	6.68284e-05	0.0014736	ILK
chr19:clu_4102	9.46112	7.78193e-05	0.0016988	AKAP8
chr22:clu_9324	9.44551	7.90434e-05	0.00170843	PANX2
chr1:clu_7847	7.77771	8.0122e-05	0.00171477	PRPF38B
chr1:clu_7532	9.30741	9.0749e-05	0.00192335	CAMTA1
chr21:clu_7021	9.277	9.35513e-05	0.00194724	PRMT2
chr10:clu_10009	9.27584	9.36603e-05	0.00194724	SEC24C
chr15:clu_15260	9.24997	9.61146e-05	0.00197942	MYEF2
chr19:clu_3948	9.17364	0.000103738	0.00211644	CBARP
chr4:clu_16139	10.4786	0.000107455	0.00217199	LIMCH1
chr7:clu_9596	11.598	0.000115701	0.00231385	IFT22
chr12:clu_16795	9.05682	0.000116593	0.00231385	ZNF384
chr11:clu_15652	11.4968	0.000127004	0.00249775	MARK2
chr11:clu_15605	11.4562	0.000131835	0.0025696	MADD
chr3:clu_6839	8.87607	0.000139692	0.00268653	EIF4G1
chr7:clu_12493	7.22318	0.000144209	0.00271386	PHF14
chr1:clu_7694	7.19498	0.000148592	0.00277244	MACF1
chr1:clu_14130	8.79358	0.000151704	0.00280652	ARHGEF11
chr4:clu_16120	7.14753	0.000156274	0.00286678	RBPJ
chr17:clu_3686	11.244	0.000160214	0.00291455	ANAPC11
chr19:clu_8667	7.05771	0.000171929	0.00308901	ACTN4
chr11:clu_15696	8.66434	0.000172634	0.00308901	KAT5
chr3:clu_6774	7.04494	0.000174279	0.00309309	ATP1B3
chr10:clu_155	7.02556	0.000177908	0.00313204	ARHGAP21
chr1:clu_7538	8.58561	0.000186774	0.00325437	CAMTA1
chr19:clu_4240	11.0691	0.000188115	0.00325437	AC016590.1
chr14:clu_7322	6.96707	0.000189329	0.00325437	EVL
chr11:clu_15588	6.92941	0.000197069	0.0033349	TTC17
chr8:clu_11578	8.47775	0.000208045	0.00349356	SCRIB
chr8:clu_11499	6.84065	0.000216601	0.00360946	ZNF706
chr2:clu_17452	8.39729	0.000225477	0.00371724	KANSL3
chr16:clu_3206	8.39288	0.000226474	0.00371724	MTSS2
chr1:clu_7688	6.76753	0.000234149	0.00381312	C1orf122
chr5:clu_14770	8.34924	0.000236575	0.00381312	AC091938.1
chr20:clu_1521	8.33975	0.000238833	0.00381312	YWHAB
chr16:clu_3067	6.7471	0.000239302	0.00381312	GTF3C1
chr2:clu_17365	6.69977	0.000251685	0.00398137	RTKN
chr1:clu_8031	8.22244	0.000268559	0.00421773	TARS2
chr1:clu_7599	8.14701	0.000289599	0.00451567	ARHGEF10L
chrX:clu_1921	6.54994	0.000295313	0.00457212	PLS3
chr9:clu_11848	9.37457	0.000308071	0.00473605	AOPEP
chr2:clu_18642	8.06076	0.000315685	0.00481917	EHBP1
chr1:clu_7857	7.97366	0.000344415	0.00521893	AMPD2
chr1:clu_7721	7.96719	0.000346653	0.00521893	PTPRF
chr12:clu_18190	9.23743	0.000351002	0.0052482	ETFRF1
chr11:clu_15848	7.87268	0.000381013	0.00565817	PHLDB1
chr7:clu_12660	7.84253	0.000392675	0.00579196	TAC1
chr2:clu_17541	7.8166	0.00040299	0.00590421	CCDC115
chr4:clu_16073	7.79993	0.000409762	0.0059634	SH3BP2
chrX:clu_2011	7.76752	0.000423263	0.00611909	ATP2B3
chrX:clu_14617	7.75658	0.000427917	0.00614568	TSC22D3
chr1:clu_8195	6.13193	0.000461815	0.00652364	ADORA1
chr6:clu_566	6.12914	0.000463199	0.00652364	RXRB
chr1:clu_13868	8.92441	0.00047258	0.0066131	ODF2L
chr2:clu_19017	7.65044	0.000475834	0.00661622	AGFG1
chr17:clu_6154	7.63418	0.000483635	0.00668213	SRCIN1
chr22:clu_3867	7.60171	0.000499595	0.00685922	PACSIN2
chr11:clu_15649	7.56285	0.000519394	0.00708648	SPINDOC
chr17:clu_6113	7.50362	0.000551084	0.00747214	GIT1
chrX:clu_1957	7.45054	0.000581126	0.00780375	FHL1
chr6:clu_841	8.70367	0.00058269	0.00780375	PDCD2
chr19:clu_4378	8.68884	0.000590941	0.007866	KCNC3
chr16:clu_5577	7.41989	0.000599213	0.00792777	CLUAP1
chr3:clu_6596	5.85209	0.000623598	0.00820069	SMIM4
chr17:clu_6069	5.84608	0.000627638	0.00820439	CENPV
chr19:clu_4092	8.59066	0.000648573	0.00842758	DDX39A
chr18:clu_17864	7.31648	0.0006645	0.00856679	ZNF271P
chr15:clu_15229	7.31252	0.000667135	0.00856679	PLCB2
chr11:clu_1133	7.30137	0.000674615	0.00860338	CRYAB
chr6:clu_11085	7.29656	0.000677866	0.00860338	DOP1A
chr7:clu_9446	5.72947	0.000711511	0.0089266	COA1
chr9:clu_11925	7.21959	0.000732102	0.00903652	SLC25A25
chr20:clu_1599	7.21879	0.00073269	0.00903652	DNAJC5
chr10:clu_111	7.20573	0.000742324	0.00910389	ANKRD16
chr17:clu_6008	7.17448	0.000765883	0.00930936	CAMTA2
chr7:clu_9372	7.17223	0.000767606	0.00930936	TNRC18
chr7:clu_9357	5.65155	0.000773778	0.00933236	C7orf50
chr3:clu_6755	7.06732	0.000852519	0.0101762	DNAJC13
chr17:clu_6153	5.53898	0.000873603	0.0103645	SRCIN1
chr3:clu_6663	6.99689	0.000914725	0.0107938	ALCAM
chr6:clu_740	6.98357	0.000926986	0.0108796	HDDC2
chr3:clu_6613	5.46297	0.000948266	0.0110699	SYNPR
chr11:clu_15872	5.43649	0.000975775	0.0113304	NRGN
chr2:clu_18858	6.91692	0.000990878	0.0114059	MARCHF7
chr12:clu_17084	6.91506	0.000992725	0.0114059	MSI1
chr17:clu_6052	6.89641	0.00101141	0.0115597	MYH10
chr16:clu_5783	8.09286	0.00103877	0.0118106	ADGRG1
chr17:clu_3382	6.83954	0.0010706	0.0121094	RANGRF
chr10:clu_10013	5.33343	0.00109072	0.0122734	ZSWIM8
chr1:clu_8205	6.80811	0.00110477	0.0123678	NFASC
chr12:clu_18262	5.31676	0.00111056	0.0123691	ATG101
chr8:clu_11587	5.28303	0.00115182	0.0127401	PLEC
chr7:clu_12818	6.76319	0.00115553	0.0127401	ASIC3
chr19:clu_8668	5.27005	0.00116812	0.0128141	ACTN4
chr8:clu_11579	6.71971	0.00120689	0.0131631	PUF60
chr4:clu_16150	5.23598	0.001212	0.0131631	OCIAD1
chrX:clu_14494	5.21635	0.00123804	0.0133794	SYN1
chr2:clu_17322	5.18282	0.00128383	0.0137407	BCL11A
chr19:clu_4276	5.18265	0.00128406	0.0137407	DYRK1B
chr10:clu_366	6.63286	0.0013164	0.014018	BBIP1
chrX:clu_1753	5.12961	0.00136004	0.0144124	CNKSR2
chr14:clu_7313	8.87722	0.00137818	0.0145342	PAPOLA
chr22:clu_9203	5.08113	0.00143344	0.0150443	MIAT
chr1:clu_8219	5.06299	0.00146194	0.0152699	CD46
chr11:clu_1044	5.05015	0.00148246	0.0154105	SPTBN2
chr8:clu_11412	6.4945	0.00151173	0.0155895	LSM1
chr21:clu_2854	5.03077	0.00151396	0.0155895	HMGN1
chr1:clu_7614	5.01355	0.00154253	0.0158091	CDC42
chr5:clu_15132	6.4674	0.00155325	0.0158447	RGS14
chr7:clu_9464	4.9971	0.00157034	0.0159444	TBRG4
chr1:clu_13718	6.4479	0.00158384	0.0160071	ADGRB2
chr2:clu_18672	6.43957	0.0015971	0.0160666	DGUOK
chr10:clu_10128	4.94269	0.00166597	0.0166826	NEURL1
chr13:clu_4584	4.92629	0.00169595	0.0169052	WASF3
chr13:clu_16518	6.36335	0.00172359	0.0169689	DOCK9
chr5:clu_14997	6.36152	0.00172674	0.0169689	FAM53C
chr10:clu_9856	4.90651	0.00173281	0.0169689	PFKFB3
chr8:clu_11415	4.90328	0.00173891	0.0169689	FGFR1
chr7:clu_12492	6.35318	0.00174119	0.0169689	PHF14
chr11:clu_15728	6.33496	0.00177322	0.0172041	PPP6R3
chr1:clu_13585	4.87095	0.00180115	0.0173212	SDF4
chr17:clu_3517	6.30116	0.00183417	0.0174847	DHX8
chr17:clu_3535	6.2943	0.0018468	0.0175286	FMNL1
chrX:clu_14499	4.82607	0.00189131	0.0178118	SLC38A5
chr11:clu_15536	4.82527	0.00189296	0.0178118	MICAL2
chr2:clu_18549	4.78976	0.0019676	0.0184347	MAPRE3
chrX:clu_14702	4.78021	0.00198817	0.0185478	CCNQ
chr9:clu_5365	4.76298	0.00202585	0.0188189	STRBP
chr1:clu_7585	6.17929	0.0020719	0.019148	PLEKHM2
chr15:clu_15453	6.17595	0.00207882	0.019148	SNRPA1
chr17:clu_3444	6.16043	0.00211134	0.0193472	TP53I13
chr10:clu_10134	11.2284	0.00211818	0.0193472	TCF7L2
chr12:clu_16879	4.71413	0.00213667	0.0194348	RAPGEF3
chrX:clu_1815	4.70914	0.00214833	0.0194456	MAGED2
chr8:clu_12177	6.13965	0.00215567	0.0194456	TUSC3
chr3:clu_6504	4.687	0.00220084	0.0196862	ARPP21
chr20:clu_10729	4.68345	0.00220939	0.0196862	BCAS1
chr10:clu_10118	4.67877	0.0022207	0.0197065	WBP1L
chr19:clu_8536	6.07868	0.00229119	0.0202496	GATAD2A
chr22:clu_3763	8.28948	0.00233301	0.0205361	LRRC75B
chr10:clu_10164	4.62933	0.00234384	0.0205486	BUB3
chr19:clu_3966	4.5971	0.00242784	0.0211167	AP3D1
chr1:clu_7736	6.0164	0.00243842	0.0211167	TMEM69
chr1:clu_7591	8.2319	0.00245598	0.0211167	SZRD1
chr13:clu_4604	4.58638	0.00245644	0.0211167	UFM1
chr11:clu_934	6.00881	0.00245701	0.0211167	CCDC34
chr9:clu_11945	4.57547	0.00248591	0.0212814	USP20
chr8:clu_12195	7.10375	0.00263589	0.0224607	PPP3CC
chrX:clu_1807	4.51597	0.00265303	0.0224607	MAGED4
chr2:clu_17751	4.51545	0.00265454	0.0224607	HES6
chr1:clu_7845	5.92656	0.00266765	0.0224845	PRPF38B
chr22:clu_9211	7.06295	0.00273869	0.0229291	HSCB
chr12:clu_18251	5.87755	0.00280165	0.0233435	PRPF40B
chrX:clu_1884	4.45183	0.002846	0.0236229	ARMCX1
chr4:clu_10408	5.85416	0.00286795	0.0237149	FAM13A
chr6:clu_11236	4.42156	0.00294195	0.0241439	QKI
chrX:clu_14514	4.41071	0.00297716	0.0243414	MAGED4B
chr16:clu_2921	5.78491	0.00307359	0.0250007	AXIN1
chr8:clu_12280	5.78259	0.00308071	0.0250007	PKIA
chr17:clu_3653	6.89919	0.00319283	0.0258146	SEPTIN9
chr5:clu_4774	5.72278	0.0032706	0.0263459	CTNND2
chr9:clu_11711	5.71215	0.00330554	0.0265294	UNC13B
chr1:clu_13731	4.31037	0.00332356	0.0265763	PHC2
chr5:clu_4984	4.30383	0.00334754	0.0266704	SEPTIN8
chr21:clu_7019	4.27621	0.00345064	0.0273918	PCNT
chr16:clu_5678	4.25177	0.00354457	0.0279343	TNRC6A
chrX:clu_14493	4.22862	0.00363593	0.0284489	NDUFB11
chr17:clu_6067	4.21481	0.00369157	0.0287811	NCOR1
chr4:clu_10521	4.20966	0.00371254	0.0288415	GPM6A
chr10:clu_9899	4.19971	0.00375339	0.0290555	SVIL-AS1
chr11:clu_15488	10.4626	0.0038825	0.0299487	AP006621.3
chr5:clu_5094	5.53351	0.00395211	0.0303784	CLK4
chr9:clu_5164	4.14475	0.00398749	0.0305428	FAM219A
chr3:clu_2608	4.13814	0.00401662	0.0306583	MGLL
chr19:clu_8790	4.1162	0.00411492	0.0312992	CPT1C
chr10:clu_10171	4.05941	0.00438079	0.0331332	ZRANB1
chr17:clu_6393	5.42645	0.00439867	0.0331332	TEPSIN
chr22:clu_3790	6.55575	0.00440158	0.0331332	PATZ1
chr4:clu_10438	6.54572	0.00444298	0.0332778	CAMK2D
chr1:clu_14280	5.41457	0.00445127	0.0332778	ENAH
chr5:clu_14833	4.03945	0.00447835	0.033366	LINCR-0003
chr13:clu_16493	5.38877	0.00456761	0.0339153	RBM26
chr13:clu_4583	4.01814	0.00458498	0.0339289	WASF3
chr1:clu_7722	5.37849	0.00461477	0.0340339	PTPRF
chr5:clu_4932	3.99407	0.00470846	0.034608	NR2F1-AS1
chr7:clu_12549	3.98386	0.00476187	0.0348831	MRPL32
chr17:clu_3336	5.34204	0.00478609	0.0349288	MINK1
chr20:clu_1510	3.97662	0.00480012	0.0349288	PLCG1
chr22:clu_3829	3.97117	0.00482916	0.0350234	DDX17
chr14:clu_13363	5.32448	0.00487088	0.0352091	ACIN1
chr6:clu_10987	3.92329	0.00509171	0.0366839	DAAM2
chr5:clu_5088	5.24921	0.00525168	0.0376024	NHP2
chr2:clu_18760	3.89499	0.00525365	0.0376024	NCK2
chr16:clu_3276	3.88928	0.00528697	0.0376367	MVD
chr17:clu_6078	3.88827	0.00529293	0.0376367	SREBF1
chr14:clu_13538	5.23104	0.00534796	0.0378897	MOK
chr10:clu_163	5.22543	0.00537804	0.0378897	WAC-AS1
chr14:clu_7239	5.22496	0.00538057	0.0378897	PLEKHG3
chr1:clu_7486	5.20514	0.00548829	0.0385239	CPTP
chr12:clu_18130	3.82836	0.00565615	0.039575	C12orf57
chr3:clu_2780	5.17127	0.00567737	0.0395965	RUBCN
chr6:clu_11081	5.16767	0.00569785	0.0396128	MYO6
chrX:clu_1786	3.80164	0.00582624	0.0403768	WDR13
chr6:clu_10938	3.79527	0.00586754	0.0405343	HLA-DPB1
chr4:clu_10544	3.7899	0.00590261	0.0406046	FAT1
chr7:clu_9569	5.12206	0.00596373	0.0408091	SGCE
chr10:clu_10152	5.11898	0.0059821	0.0408091	TACC2
chr16:clu_3029	5.10804	0.00604793	0.0411297	KNOP1
chr12:clu_16794	5.09262	0.0061419	0.0415125	ZNF384
chr15:clu_13023	3.75146	0.0061599	0.0415125	TLN2
chr10:clu_10174	3.75072	0.00616496	0.0415125	BCCIP
chr9:clu_11961	3.74849	0.00618028	0.0415125	POMT1
chr16:clu_2967	5.08212	0.00620671	0.041535	HCFC1R1
chr22:clu_9325	3.74247	0.00622169	0.041535	TRABD
chr17:clu_6260	8.10158	0.00628736	0.0417558	SPOP
chrX:clu_14607	3.72883	0.00631672	0.0417558	MORF4L2
chr16:clu_5915	3.72661	0.00633234	0.0417558	ZNF276
chr22:clu_9219	3.72509	0.00634302	0.0417558	UQCR10
chr8:clu_11581	5.05924	0.0063504	0.0417558	PLEC
chr12:clu_16999	3.72071	0.00637397	0.0417849	DCN
chr10:clu_9916	3.71575	0.00640918	0.0418085	CREM
chr10:clu_159	3.71481	0.00641587	0.0418085	ABI1
chr15:clu_13159	5.03928	0.00647841	0.0420904	MEF2A
chr6:clu_722	5.02774	0.00655357	0.0424524	FAM184A
chr6:clu_770	3.68226	0.00665236	0.0429097	BCLAF1
chr20:clu_10672	5.01111	0.00666348	0.0429097	CPNE1
chr14:clu_13528	5.00726	0.00668922	0.0429487	SLC25A29
chr15:clu_15261	4.99995	0.00673827	0.0430049	MYEF2
chr12:clu_16924	3.66822	0.00675707	0.0430049	CBX5
chr3:clu_6523	3.65114	0.0068867	0.0435872	MOBP
chr21:clu_6941	3.65091	0.0068885	0.0435872	MIR99AHG
chr18:clu_15980	3.64738	0.00691561	0.0436323	MBD1
chr17:clu_3463	4.95653	0.00703729	0.0442721	TMEM98
chr15:clu_13055	4.94675	0.00710648	0.0444729	NEO1
chr7:clu_12690	3.62249	0.00710996	0.0444729	CUX1
chr5:clu_15045	4.9417	0.00714244	0.0445484	TCERG1
chr16:clu_2953	3.60595	0.0072422	0.045042	ZNF598
chr5:clu_14849	3.59597	0.00732321	0.0452877	PIK3R1
chr11:clu_894	3.59318	0.007346	0.0453003	ARFIP2
chr16:clu_3027	3.58267	0.00743257	0.0457051	GDE1
chr5:clu_4944	4.89823	0.00745974	0.0457433	CHD1
chr17:clu_6339	3.55865	0.00763433	0.0466828	GRIN2C
chr8:clu_12384	3.55614	0.00765574	0.0466829	LY6E
chr22:clu_9246	3.54948	0.00771286	0.0469002	MPST
chr6:clu_10901	3.54537	0.00774831	0.0469849	ATAT1
chr10:clu_128	4.85638	0.0077786	0.0470379	FRMD4A
chr5:clu_5014	4.84617	0.00785842	0.0473893	ARAP3
chr10:clu_9864	3.52932	0.0078884	0.0474376	CAMK1D
chr11:clu_15721	3.52688	0.00790988	0.0474376	CARNS1
chr3:clu_2749	4.82823	0.0080007	0.0478508	TNK2
chr2:clu_17723	4.8211	0.00805789	0.0480611	DOCK10
chr8:clu_11586	4.78638	0.00834259	0.0493547	PLEC
chr10:clu_390	3.46665	0.00846055	0.0497827	FGFR2

### Sheet: GO Analysis (ROSMAP AD DSGs)
GO Analysis from the 323 ROSMAP AD DSGs
GO ID	GO term	GO category	p-value	q-value
GO:0016043	cellular component organization	biological process	1.42204e-10	1.72067e-08
GO:0120025	plasma membrane bounded cell projection	cellular component	1.77948e-10	2.02861e-08
GO:0042995	cell projection	cellular component	3.34217e-10	2.97454e-08
GO:0007010	cytoskeleton organization	biological process	9.96711e-11	6.06997e-08
GO:0006996	organelle organization	biological process	4.68348e-10	1.57365e-07
GO:0030030	cell projection organization	biological process	3.75886e-09	6.31488e-07
GO:0030029	actin filament-based process	biological process	1.11014e-08	6.71633e-07
GO:0031252	cell leading edge	cellular component	2.99858e-08	9.56993e-07
GO:0098794	postsynapse	cellular component	4.04727e-08	9.56993e-07
GO:0070161	anchoring junction	cellular component	5.25637e-08	9.56993e-07
GO:0044424	intracellular part	cellular component	5.37636e-08	9.56993e-07
GO:0005622	intracellular	cellular component	7.08833e-08	1.05144e-06
GO:0048699	generation of neurons	biological process	3.13651e-09	1.57139e-06
GO:0007399	nervous system development	biological process	6.61489e-09	1.6224e-06
GO:0030182	neuron differentiation	biological process	9.33161e-09	1.6224e-06
GO:0120036	plasma membrane bounded cell projection organization	biological process	1.09405e-08	1.6224e-06
GO:0022008	neurogenesis	biological process	1.33202e-08	1.6224e-06
GO:0005912	adherens junction	cellular component	3.03887e-08	1.73216e-06
GO:0097458	neuron part	cellular component	1.44252e-07	1.83406e-06
GO:0030036	actin cytoskeleton organization	biological process	1.64935e-08	1.84728e-06
GO:0005938	cell cortex	cellular component	3.59156e-08	1.86761e-06
GO:0098978	glutamatergic synapse	cellular component	1.85097e-07	2.0592e-06
GO:0030055	cell-substrate junction	cellular component	2.92789e-07	2.89536e-06
GO:0022607	cellular component assembly	biological process	3.93995e-08	3.30956e-06
GO:0044085	cellular component biogenesis	biological process	9.206e-08	3.71308e-06
GO:0048666	neuron development	biological process	5.11991e-08	5.19671e-06
GO:0005924	cell-substrate adherens junction	cellular component	2.43485e-07	9.25244e-06
GO:0051128	regulation of cellular component organization	biological process	1.70201e-07	1.48074e-05
GO:0098984	neuron to neuron synapse	cellular component	2.29449e-06	2.0421e-05
GO:0003779	actin binding	molecular function	2.43485e-07	2.43485e-05
GO:0008092	cytoskeletal protein binding	molecular function	2.94062e-07	2.58775e-05
GO:0005925	focal adhesion	cellular component	2.11678e-07	2.68831e-05
GO:0044463	cell projection part	cellular component	3.42911e-06	2.77447e-05
GO:0043005	neuron projection	cellular component	6.20283e-07	3.9388e-05
GO:0032989	cellular component morphogenesis	biological process	6.42294e-07	4.31621e-05
GO:0016358	dendrite development	biological process	8.4931e-07	4.75614e-05
GO:0097435	supramolecular fiber organization	biological process	1.08293e-06	5.19807e-05
GO:0099572	postsynaptic specialization	cellular component	7.95779e-06	5.90203e-05
GO:0014069	postsynaptic density	cellular component	2.78254e-06	5.98747e-05
GO:0032279	asymmetric synapse	cellular component	3.36594e-06	5.98747e-05
GO:0120038	plasma membrane bounded cell projection part	cellular component	3.42911e-06	5.98747e-05
GO:0036477	somatodendritic compartment	cellular component	3.67652e-06	5.98747e-05
GO:0031175	neuron projection development	biological process	3.02603e-07	7.58021e-05
GO:0030424	axon	cellular component	1.90082e-06	8.0468e-05
GO:0005515	protein binding	molecular function	2.1972e-06	8.12965e-05
GO:0048468	cell development	biological process	2.24554e-06	9.43127e-05
GO:0015629	actin cytoskeleton	cellular component	3.79721e-06	9.87276e-05
GO:0044448	cell cortex part	cellular component	4.16259e-06	0.000132162
GO:0050808	synapse organization	biological process	3.75721e-06	0.000140269
GO:0032990	cell part morphogenesis	biological process	2.15617e-06	0.000164139
GO:0000902	cell morphogenesis	biological process	2.44294e-06	0.000165305
GO:0048856	anatomical structure development	biological process	5.52312e-06	0.000167074
GO:0030425	dendrite	cellular component	9.04825e-06	0.000174695
GO:0099568	cytoplasmic region	cellular component	9.5526e-06	0.000174695
GO:0097447	dendritic tree	cellular component	9.62887e-06	0.000174695
GO:0030027	lamellipodium	cellular component	1.11232e-05	0.000176581
GO:0048731	system development	biological process	5.27098e-06	0.000177105
GO:0007015	actin filament organization	biological process	3.30675e-06	0.000186858
GO:0048858	cell projection morphogenesis	biological process	3.37511e-06	0.000186858
GO:0043228	non-membrane-bounded organelle	cellular component	2.90731e-05	0.000199039
GO:0007275	multicellular organism development	biological process	1.08325e-05	0.000262146
GO:0043229	intracellular organelle	cellular component	4.25934e-05	0.000270773
GO:0005856	cytoskeleton	cellular component	2.14393e-05	0.000302532
GO:0043232	intracellular non-membrane-bounded organelle	cellular component	2.59463e-05	0.000357991
GO:0005737	cytoplasm	cellular component	2.82625e-05	0.000357991
GO:0034329	cell junction assembly	biological process	7.42172e-06	0.000376652
GO:0032432	actin filament bundle	cellular component	2.98279e-05	0.000378814
GO:0043025	neuronal cell body	cellular component	3.63147e-05	0.000413987
GO:0050839	cell adhesion molecule binding	molecular function	1.1813e-05	0.000519774
GO:0045296	cadherin binding	molecular function	1.17899e-05	0.000589496
GO:0005911	cell-cell junction	cellular component	0.000136882	0.000812169
GO:0030672	synaptic vesicle membrane	cellular component	0.000147043	0.000817925
GO:0051017	actin filament bundle assembly	biological process	2.19684e-05	0.00102914
GO:0048869	cellular developmental process	biological process	5.69307e-05	0.0011481
GO:0060996	dendritic spine development	biological process	3.91261e-05	0.00119512
GO:0030658	transport vesicle membrane	cellular component	0.000116462	0.00120697
GO:0044297	cell body	cellular component	0.000254021	0.00132988
GO:0019899	enzyme binding	molecular function	4.78481e-05	0.00140354
GO:0099173	postsynapse organization	biological process	5.10994e-05	0.00143078
GO:0012506	vesicle membrane	cellular component	0.000159978	0.00151979
GO:0030154	cell differentiation	biological process	6.42209e-05	0.00165986
GO:0099501	exocytic vesicle membrane	cellular component	0.000147043	0.00169767
GO:0050793	regulation of developmental process	biological process	7.788e-05	0.00179647
GO:0034330	cell junction organization	biological process	8.01997e-05	0.00179647
GO:0032231	regulation of actin filament bundle assembly	biological process	4.28697e-05	0.00186483
GO:0071944	cell periphery	cellular component	0.000449625	0.00222315
GO:0005829	cytosol	cellular component	0.000213089	0.00224768
GO:0030659	cytoplasmic vesicle membrane	cellular component	0.000230078	0.00224768
GO:0051020	GTPase binding	molecular function	7.23539e-05	0.0024118
GO:0030863	cortical cytoskeleton	cellular component	0.000147043	0.00254874
GO:0009653	anatomical structure morphogenesis	biological process	0.000164878	0.00285004
GO:0051641	cellular localization	biological process	0.000200582	0.00303381
GO:0044430	cytoskeletal part	cellular component	0.000349789	0.00306738
GO:0001726	ruffle	cellular component	0.000382286	0.0032545
GO:0042641	actomyosin	cellular component	0.000384389	0.0032545
GO:0000904	cell morphogenesis involved in differentiation	biological process	2.27617e-05	0.00337176
GO:0061572	actin filament bundle organization	biological process	2.69202e-05	0.00337176
GO:0007267	cell-cell signaling	biological process	0.000309457	0.00416048
GO:0030031	cell projection assembly	biological process	0.000108026	0.00438586
GO:0032947	protein-containing complex scaffold activity	molecular function	0.000282007	0.00517758
GO:0044877	protein-containing complex binding	molecular function	0.000419803	0.00517758
GO:0044087	regulation of cellular component biogenesis	biological process	0.000257457	0.0054066
GO:0007163	establishment or maintenance of cell polarity	biological process	0.000482114	0.00583358
GO:0005905	clathrin-coated pit	cellular component	0.00130924	0.00610239
GO:0098793	presynapse	cellular component	0.00137132	0.00610239
GO:0120031	plasma membrane bounded cell projection assembly	biological process	7.75203e-05	0.00703425
GO:0051130	positive regulation of cellular component organization	biological process	8.42425e-05	0.00703425
GO:0051492	regulation of stress fiber assembly	biological process	0.000102191	0.00731396
GO:0032233	positive regulation of actin filament bundle assembly	biological process	0.000119635	0.00749215
GO:0032879	regulation of localization	biological process	0.00044086	0.00871348
GO:2000026	regulation of multicellular organismal development	biological process	0.000237119	0.00881198
GO:0044089	positive regulation of cellular component biogenesis	biological process	0.000245983	0.00881198
GO:0043197	dendritic spine	cellular component	0.00115364	0.00939391
GO:0048475	coated membrane	cellular component	0.00230765	0.00978003
GO:0044309	neuron spine	cellular component	0.00126439	0.0100361
GO:0097060	synaptic membrane	cellular component	0.00252554	0.010217
GO:0030119	AP-type membrane coat adaptor complex	cellular component	0.00139768	0.0106224
GO:0097517	contractile actin filament bundle	cellular component	0.000851354	0.0110676
GO:0005886	plasma membrane	cellular component	0.00320095	0.0123863
GO:0033043	regulation of organelle organization	biological process	0.000234887	0.0130754
GO:0051639	actin filament network formation	biological process	0.00035093	0.0149241
GO:0030038	contractile actin filament bundle assembly	biological process	0.000353946	0.0149241
GO:1902396	protein localization to bicellular tight junction	biological process	0.000357463	0.0149241
GO:0017053	transcriptional repressor complex	cellular component	0.00408147	0.0151354
GO:0031267	small GTPase binding	molecular function	0.000240868	0.0151747
GO:0007017	microtubule-based process	biological process	0.00142478	0.0156725
GO:0005522	profilin binding	molecular function	0.000731091	0.0156888
GO:0005516	calmodulin binding	molecular function	0.000891407	0.0156888
GO:0007044	cell-substrate junction assembly	biological process	0.000409722	0.0157901
GO:0030117	membrane coat	cellular component	0.00230765	0.0161408
GO:0097708	intracellular vesicle	cellular component	0.00240695	0.0161408
GO:0006928	movement of cell or subcellular component	biological process	0.00160787	0.0162127
GO:0045595	regulation of cell differentiation	biological process	0.000493944	0.0167118
GO:0007420	brain development	biological process	0.00052882	0.0169501
GO:0031410	cytoplasmic vesicle	cellular component	0.00233101	0.017414
GO:0098892	extrinsic component of postsynaptic specialization membrane	cellular component	0.00509853	0.0181508
GO:1902903	regulation of supramolecular fiber organization	biological process	0.000523912	0.0187486
GO:0051049	regulation of transport	biological process	0.000627122	0.0188609
GO:0031032	actomyosin structure organization	biological process	0.000650374	0.0188609
GO:0005794	Golgi apparatus	cellular component	0.00285589	0.0201499
GO:0044446	intracellular organelle part	cellular component	0.00615613	0.0204256
GO:0043227	membrane-bounded organelle	cellular component	0.00619652	0.0204256
GO:0031982	vesicle	cellular component	0.0033478	0.020652
GO:0099147	extrinsic component of postsynaptic density membrane	cellular component	0.003442	0.020652
GO:0030159	receptor signaling complex scaffold activity	molecular function	0.00084015	0.0210037
GO:0031344	regulation of cell projection organization	biological process	0.000648024	0.021644
GO:0050794	regulation of cellular process	biological process	0.00121168	0.0226181
GO:0060322	head development	biological process	0.00129245	0.0228559
GO:0097581	lamellipodium organization	biological process	0.000736789	0.0230707
GO:0051960	regulation of nervous system development	biological process	0.000796478	0.0234727
GO:0033036	macromolecule localization	biological process	0.00256396	0.0238646
GO:0022603	regulation of anatomical structure morphogenesis	biological process	0.000938915	0.0259909
GO:0051239	regulation of multicellular organismal process	biological process	0.00156011	0.0262099
GO:0045161	neuronal ion channel clustering	biological process	0.000991201	0.0262453
GO:0033267	axon part	cellular component	0.00400796	0.0263996
GO:0043198	dendritic shaft	cellular component	0.00415741	0.0263996
GO:0021847	ventricular zone neuroblast division	biological process	0.00105894	0.0265028
GO:0043085	positive regulation of catalytic activity	biological process	0.00108796	0.0265028
GO:0031256	leading edge membrane	cellular component	0.00496214	0.0269374
GO:0030662	coated vesicle membrane	cellular component	0.00496214	0.0269374
GO:0030175	filopodium	cellular component	0.00259427	0.0269804
GO:0008021	synaptic vesicle	cellular component	0.00851271	0.0270582
GO:0051668	localization within membrane	biological process	0.00169953	0.0271925
GO:0043087	regulation of GTPase activity	biological process	0.000984558	0.0274035
GO:0044325	ion channel binding	molecular function	0.00202811	0.0275073
GO:0005088	Ras guanyl-nucleotide exchange factor activity	molecular function	0.00236626	0.0275073
GO:0060589	nucleoside-triphosphatase regulator activity	molecular function	0.0026306	0.0275073
GO:0051015	actin filament binding	molecular function	0.00281324	0.0275073
GO:0005085	guanyl-nucleotide exchange factor activity	molecular function	0.00298124	0.0275764
GO:0003723	RNA binding	molecular function	0.00139443	0.0278886
GO:0051345	positive regulation of hydrolase activity	biological process	0.00105939	0.0279344
GO:0050790	regulation of catalytic activity	biological process	0.00198203	0.0292789
GO:0061245	establishment or maintenance of bipolar cell polarity	biological process	0.00207228	0.0292789
GO:0021769	orbitofrontal cortex development	biological process	0.00209135	0.0292789
GO:1902414	protein localization to cell junction	biological process	0.00130315	0.029702
GO:0048522	positive regulation of cellular process	biological process	0.00133414	0.029702
GO:0032970	regulation of actin filament-based process	biological process	0.00136561	0.029702
GO:0065009	regulation of molecular function	biological process	0.00375379	0.0304432
GO:0050789	regulation of biological process	biological process	0.00379809	0.0304432
GO:0022402	cell cycle process	biological process	0.00402555	0.0304432
GO:0097427	microtubule bundle	cellular component	0.00509853	0.030834
GO:0070491	repressing transcription factor binding	molecular function	0.00193495	0.0322492
GO:0010927	cellular component assembly involved in morphogenesis	biological process	0.00259427	0.032721
GO:0051640	organelle localization	biological process	0.00260627	0.032721
GO:0044093	positive regulation of molecular function	biological process	0.00262937	0.032721
GO:0048518	positive regulation of biological process	biological process	0.00273727	0.0328472
GO:0044444	cytoplasmic part	cellular component	0.0063422	0.0328641
GO:0004829	threonine-tRNA ligase activity	molecular function	0.00105894	0.0333565
GO:0030010	establishment of cell polarity	biological process	0.00303222	0.0343473
GO:0031589	cell-substrate adhesion	biological process	0.00306672	0.0343473
GO:0044428	nuclear part	cellular component	0.00693614	0.0343791
GO:0030133	transport vesicle	cellular component	0.00526049	0.0348813
GO:0030135	coated vesicle	cellular component	0.00599473	0.0348813
GO:0035371	microtubule plus-end	cellular component	0.00603714	0.0348813
GO:0005685	U1 snRNP	cellular component	0.00603714	0.0348813
GO:0060341	regulation of cellular localization	biological process	0.00174788	0.0367055
GO:0060916	mesenchymal cell proliferation involved in lung development	biological process	0.003442	0.0373068
GO:0070727	cellular macromolecule localization	biological process	0.0037088	0.0380508
GO:0043094	cellular metabolic compound salvage	biological process	0.00373714	0.0380508
GO:0045197	establishment or maintenance of epithelial cell apical/basal polarity	biological process	0.00154839	0.0387871
GO:0036445	neuronal stem cell division	biological process	0.00167046	0.0398524
GO:0045103	intermediate filament-based process	biological process	0.00560695	0.0399083
GO:0035088	establishment or maintenance of apical/basal cell polarity	biological process	0.00207228	0.0411844
GO:0043101	purine-containing compound salvage	biological process	0.00209641	0.0411844
GO:0060284	regulation of cell development	biological process	0.0018096	0.0412096
GO:0030056	hemidesmosome	cellular component	0.00928165	0.0440878
GO:1904949	ATPase complex	cellular component	0.0098086	0.0447272
GO:0007049	cell cycle	biological process	0.00681159	0.045789
GO:0048168	regulation of neuronal synaptic plasticity	biological process	0.00248665	0.0473241
GO:0045104	intermediate filament cytoskeleton organization	biological process	0.00509133	0.0481223
GO:0021869	forebrain ventricular zone progenitor cell division	biological process	0.00509853	0.0481223
GO:0008104	protein localization	biological process	0.00515596	0.0481223

### Sheet: GO Analysis (ZCCHC17-ROSMAP)
GO Analysis from the set of 55 genes overlapping between ZCCHC17 KD DSGs and ROSMAP AD DSGs
GO ID	GO term	GO category	p-value	q-value
GO:0050839	cell adhesion molecule binding	molecular function	4.99396e-07	1.99758e-05
GO:0098794	postsynapse	cellular component	7.04096e-07	2.44797e-05
GO:0097458	neuron part	cellular component	9.06654e-07	2.44797e-05
GO:0099572	postsynaptic specialization	cellular component	2.28965e-06	3.24537e-05
GO:0098984	neuron to neuron synapse	cellular component	2.40398e-06	3.24537e-05
GO:0014069	postsynaptic density	cellular component	1.34481e-06	4.65441e-05
GO:0032279	asymmetric synapse	cellular component	1.4545e-06	4.65441e-05
GO:0042995	cell projection	cellular component	5.3054e-06	5.72983e-05
GO:0120025	plasma membrane bounded cell projection	cellular component	3.1756e-06	6.77462e-05
GO:0043005	neuron projection	cellular component	2.18873e-06	0.00012038
GO:0098978	glutamatergic synapse	cellular component	2.31e-05	0.0002079
GO:0071944	cell periphery	cellular component	4.85694e-05	0.000374678
GO:0045296	cadherin binding	molecular function	1.36548e-05	0.000477917
GO:0070161	anchoring junction	cellular component	9.75253e-05	0.000658296
GO:0044463	cell projection part	cellular component	0.000133459	0.000800753
GO:0098892	extrinsic component of postsynaptic specialization membrane	cellular component	0.000180079	0.000972427
GO:0005886	plasma membrane	cellular component	0.000265268	0.00120511
GO:0044424	intracellular part	cellular component	0.000271571	0.00120511
GO:0005622	intracellular	cellular component	0.000290119	0.00120511
GO:0005912	adherens junction	cellular component	8.33132e-05	0.00133301
GO:0099147	extrinsic component of postsynaptic density membrane	cellular component	0.000120324	0.00142356
GO:0120038	plasma membrane bounded cell projection part	cellular component	0.000133459	0.00142356
GO:0031252	cell leading edge	cellular component	0.000370275	0.0014282
GO:0030055	cell-substrate junction	cellular component	0.000532351	0.00191647
GO:1902414	protein localization to cell junction	biological process	8.81735e-06	0.00194863
GO:0050794	regulation of cellular process	biological process	1.30642e-05	0.0019727
GO:1902396	protein localization to bicellular tight junction	biological process	1.21142e-05	0.00197461
GO:0099243	extrinsic component of synaptic membrane	cellular component	0.000652887	0.00220349
GO:0016043	cellular component organization	biological process	3.91786e-05	0.00255865
GO:0030029	actin filament-based process	biological process	0.000108734	0.00255865
GO:0050789	regulation of biological process	biological process	0.000114567	0.00255865
GO:0036477	somatodendritic compartment	cellular component	0.000321648	0.00267708
GO:0030056	hemidesmosome	cellular component	0.000334635	0.00267708
GO:0005829	cytosol	cellular component	9.9808e-05	0.0026958
GO:0030424	axon	cellular component	0.000147043	0.0026958
GO:0098890	extrinsic component of postsynaptic membrane	cellular component	0.000429275	0.00305262
GO:0043198	dendritic shaft	cellular component	0.000227065	0.00312215
GO:0005924	cell-substrate adherens junction	cellular component	0.000501992	0.00321275
GO:0043394	proteoglycan binding	molecular function	0.00017184	0.0034368
GO:0043113	receptor clustering	biological process	3.24991e-05	0.00359115
GO:0045211	postsynaptic membrane	cellular component	0.000697311	0.00405708
GO:0005905	clathrin-coated pit	cellular component	0.00140233	0.00445445
GO:0044430	cytoskeletal part	cellular component	0.00100053	0.00533614
GO:0005925	focal adhesion	cellular component	0.000487341	0.00536075
GO:0043025	neuronal cell body	cellular component	0.00114792	0.00565132
GO:0035374	chondroitin sulfate binding	molecular function	0.000429275	0.00572367
GO:0120036	plasma membrane bounded cell projection organization	biological process	7.77341e-05	0.00572641
GO:0030030	cell projection organization	biological process	9.93813e-05	0.00670966
GO:0051668	localization within membrane	biological process	0.000133304	0.00670966
GO:0005737	cytoplasm	cellular component	0.00148587	0.00679256
GO:0003779	actin binding	molecular function	0.000406459	0.00711304
GO:0044297	cell body	cellular component	0.00239631	0.00718892
GO:0032989	cellular component morphogenesis	biological process	0.000203179	0.00767001
GO:0097060	synaptic membrane	cellular component	0.00289707	0.00823378
GO:0098839	postsynaptic density membrane	cellular component	0.00205973	0.00878817
GO:0044444	cytoplasmic part	cellular component	0.00220595	0.00882378
GO:0031941	filamentous actin	cellular component	0.00345078	0.00904596
GO:0098590	plasma membrane region	cellular component	0.00351787	0.00904596
GO:0043395	heparan sulfate proteoglycan binding	molecular function	0.000781701	0.00911985
GO:0005938	cell cortex	cellular component	0.000462925	0.0092585
GO:0051128	regulation of cellular component organization	biological process	0.000200622	0.00938195
GO:0007010	cytoskeleton organization	biological process	0.000243719	0.00938195
GO:0007399	nervous system development	biological process	0.000254714	0.00938195
GO:0050808	synapse organization	biological process	0.000320894	0.00969101
GO:0031256	leading edge membrane	cellular component	0.00260921	0.0098229
GO:0044449	contractile fiber part	cellular component	0.00409686	0.0100559
GO:0099081	supramolecular polymer	cellular component	0.00440019	0.0101621
GO:0099634	postsynaptic specialization membrane	cellular component	0.00451649	0.0101621
GO:0008092	cytoskeletal protein binding	molecular function	0.00102421	0.0102421
GO:0015629	actin cytoskeleton	cellular component	0.00105118	0.0105118
GO:0065009	regulation of molecular function	biological process	0.000647722	0.0108493
GO:0031982	vesicle	cellular component	0.00311497	0.0110755
GO:0098793	presynapse	cellular component	0.00521785	0.0112706
GO:0044459	plasma membrane part	cellular component	0.0054605	0.0113161
GO:0030672	synaptic vesicle membrane	cellular component	0.00565805	0.0113161
GO:0000902	cell morphogenesis	biological process	0.000383029	0.0120928
GO:0099512	supramolecular fiber	cellular component	0.00415853	0.0140077
GO:0048523	negative regulation of cellular process	biological process	0.000552801	0.0152711
GO:0005856	cytoskeleton	cellular component	0.00177493	0.0162702
GO:0048666	neuron development	biological process	0.000692973	0.0170163
GO:0043229	intracellular organelle	cellular component	0.00905572	0.0174646
GO:0030048	actin filament-based movement	biological process	0.000776244	0.0176826
GO:0016358	dendrite development	biological process	0.000906827	0.0176826
GO:0030036	actin cytoskeleton organization	biological process	0.00110772	0.0176826
GO:0006996	organelle organization	biological process	0.00120284	0.0176826
GO:0099072	regulation of postsynaptic membrane neurotransmitter receptor levels	biological process	0.00133886	0.0176826
GO:0048519	negative regulation of biological process	biological process	0.00135371	0.0176826
GO:0007166	cell surface receptor signaling pathway	biological process	0.00140524	0.0176826
GO:0048468	cell development	biological process	0.00161209	0.0183479
GO:0048518	positive regulation of biological process	biological process	0.00170113	0.0183479
GO:0044448	cell cortex part	cellular component	0.00266714	0.0183487
GO:0099513	polymeric cytoskeletal fiber	cellular component	0.00294865	0.0183487
GO:0044305	calyx of Held	cellular component	0.00318186	0.0183487
GO:0030425	dendrite	cellular component	0.00377156	0.0183487
GO:0097447	dendritic tree	cellular component	0.00384427	0.0183487
GO:0032587	ruffle membrane	cellular component	0.00400335	0.0183487
GO:0008219	cell death	biological process	0.00140709	0.0188549
GO:0012501	programmed cell death	biological process	0.00219874	0.0198362
GO:0099173	postsynapse organization	biological process	0.00222772	0.0198362
GO:0022607	cellular component assembly	biological process	0.00232556	0.0198362
GO:0034330	cell junction organization	biological process	0.00244496	0.0198362
GO:0021543	pallium development	biological process	0.00249595	0.0198362
GO:0030182	neuron differentiation	biological process	0.000975151	0.0206175
GO:0034329	cell junction assembly	biological process	0.00102621	0.0206175
GO:0099568	cytoplasmic region	cellular component	0.00521785	0.0207462
GO:0043292	contractile fiber	cellular component	0.00529484	0.0207462
GO:0099501	exocytic vesicle membrane	cellular component	0.00565805	0.0207462
GO:0044093	positive regulation of molecular function	biological process	0.00282899	0.0213589
GO:0031323	regulation of cellular metabolic process	biological process	0.00121888	0.0224477
GO:0099590	neurotransmitter receptor internalization	biological process	0.00318186	0.0228791
GO:0022008	neurogenesis	biological process	0.00136135	0.023143
GO:0048522	positive regulation of cellular process	biological process	0.00148106	0.0232415
GO:0006915	apoptotic process	biological process	0.00158186	0.0232415
GO:0098884	postsynaptic neurotransmitter receptor internalization	biological process	0.00178781	0.0232415
GO:0140239	postsynaptic endocytosis	biological process	0.00178781	0.0232415
GO:0050790	regulation of catalytic activity	biological process	0.00340106	0.0233437
GO:0044087	regulation of cellular component biogenesis	biological process	0.00363519	0.0238658
GO:0007015	actin filament organization	biological process	0.00194828	0.0239205
GO:0030018	Z disc	cellular component	0.0080407	0.0257303
GO:0030016	myofibril	cellular component	0.00441811	0.0260584
GO:0030863	cortical cytoskeleton	cellular component	0.00521168	0.0260584
GO:0061024	membrane organization	biological process	0.00454309	0.0277418
GO:0019222	regulation of metabolic process	biological process	0.00459302	0.0277418
GO:0007165	signal transduction	biological process	0.00255198	0.0284971
GO:0097194	execution phase of apoptosis	biological process	0.00298388	0.02856
GO:0033267	axon part	cellular component	0.0084714	0.0291204
GO:0009895	negative regulation of catabolic process	biological process	0.000382724	0.0291486
GO:0000904	cell morphogenesis involved in differentiation	biological process	0.000554259	0.0291486
GO:0048699	generation of neurons	biological process	0.000739303	0.0291486
GO:0072657	protein localization to membrane	biological process	0.000900294	0.0291486
GO:1900225	regulation of NLRP3 inflammasome complex assembly	biological process	0.00107296	0.0291486
GO:0031674	I band	cellular component	0.00963064	0.0293505
GO:0048856	anatomical structure development	biological process	0.00359115	0.0300759
GO:0032239	regulation of nucleobase-containing compound transport	biological process	0.00140853	0.0304964
GO:0006897	endocytosis	biological process	0.00149676	0.0304964
GO:0048731	system development	biological process	0.00534915	0.0310662
GO:0097435	supramolecular fiber organization	biological process	0.00568286	0.0317819
GO:0045104	intermediate filament cytoskeleton organization	biological process	0.00632395	0.0338058
GO:0050803	regulation of synapse structure or activity	biological process	0.00649251	0.0338058
GO:0051129	negative regulation of cellular component organization	biological process	0.00189523	0.0343248
GO:0007275	multicellular organism development	biological process	0.00491984	0.0366255
GO:0021987	cerebral cortex development	biological process	0.00748784	0.0368638
GO:0030154	cell differentiation	biological process	0.00756806	0.0368638
GO:0050793	regulation of developmental process	biological process	0.00782082	0.0369045
GO:0044085	cellular component biogenesis	biological process	0.0056821	0.0369287
GO:0048869	cellular developmental process	biological process	0.00606293	0.0369287
GO:0045103	intermediate filament-based process	biological process	0.00669221	0.0373648
GO:0008625	extrinsic apoptotic signaling pathway via death domain receptors	biological process	0.0025887	0.0396397
GO:0048679	regulation of axon regeneration	biological process	0.00267507	0.0396397
GO:0009653	anatomical structure morphogenesis	biological process	0.00811653	0.0418313
GO:0016070	RNA metabolic process	biological process	0.00310572	0.0421861
GO:0050690	regulation of defense response to virus by virus	biological process	0.00401932	0.0437812
GO:0099560	synaptic membrane adhesion	biological process	0.00401932	0.0437812
GO:0031175	neuron projection development	biological process	0.00402895	0.0437812
GO:0043087	regulation of GTPase activity	biological process	0.00429842	0.0437902
GO:0021537	telencephalon development	biological process	0.00981606	0.0449159
GO:0098657	import into cell	biological process	0.00399234	0.0458137
GO:0043085	positive regulation of catalytic activity	biological process	0.00414603	0.0458137
GO:0051963	regulation of synapse assembly	biological process	0.00465071	0.0489432
GO:0048384	retinoic acid receptor signaling pathway	biological process	0.00494778	0.0497027

### Sheet: TAU-OE DSGs (91)
	Tau OE differentially spliced clusters corresponding to 91 differentially spliced genes (DSGs)
cluster	log likelihood ratio	p-value	p.adjust	genes
chr17:clu_674	22.5644	1.59e-10	5.74e-07	MAPT
chr10:clu_2100	20.2569	1.59e-09	2.88e-06	SLK
chr22:clu_1002	17.9585	1.59e-08	1.91e-05	PACSIN2
chr1:clu_1342	11.421	1.76e-06	0.00139634	AGRN
chr3:clu_3791	12.9755	2.32e-06	0.00139634	FLNB
chr9:clu_2862	13.0668	2.11e-06	0.00139634	SH3GLB2
chr9:clu_3456	10.9498	2.87e-06	0.00148445	RAD23B
chr1:clu_1450	10.4503	4.84e-06	0.00218718	RPF1
chr2:clu_3620	11.5232	9.9e-06	0.00275395	FN1
chr2:clu_4022	11.5405	9.73e-06	0.00275395	NRBP1
chr6:clu_530	9.96919	8e-06	0.00275395	YIPF3
chrX:clu_1183	11.5825	9.33e-06	0.00275395	UPF3B
chr2:clu_3605	10.7109	2.23e-05	0.00537715	TFPI
chr1:clu_1452	10.5074	2.73e-05	0.00580204	SH3GLB1
chr1:clu_1476	13.0987	2.89e-05	0.00580204	NBPF12
chr3:clu_129	11.9481	2.63e-05	0.00580204	MAGI1
chr21:clu_212	13.0253	3.09e-05	0.005884	APP
chr20:clu_1981	9.99244	4.57e-05	0.00827287	DNMT3B
chr19:clu_1693	8.16177	5.34e-05	0.00877883	DNM2
chr9:clu_3480	8.10672	5.66e-05	0.00889958	SET
chr1:clu_936	9.64247	6.49e-05	0.00978284	NVL
chr1:clu_791	9.43956	7.95e-05	0.0109281	CLSTN1
chr14:clu_723	9.37762	8.46e-05	0.0109281	HNRNPC
chr3:clu_3798	9.40692	8.22e-05	0.0109281	TBC1D23
chr7:clu_2456	9.48449	7.6e-05	0.0109281	CACNA2D1
chr3:clu_3771	7.62727	9.4e-05	0.0117179	TRAK1
chr20:clu_2887	9.21286	9.97e-05	0.0120263	NSFL1C
chr3:clu_84	9.17588	0.00010351	0.0120768	CLASP2
chr12:clu_2646	7.43468	0.00011522	0.0126287	BICD1
chr19:clu_1694	7.44686	0.00011374	0.0126287	DNM2
chrX:clu_1176	9.03602	0.00011904	0.0126642	TSC22D3
chr17:clu_3317	8.89471	0.00013711	0.0138841	SLC43A2
chr17:clu_632	7.26334	0.00013819	0.0138841	MPRIP
chr1:clu_1378	6.91321	0.0002005	0.0177834	CEP85
chr1:clu_934	8.38837	0.0002275	0.0177834	EPRS1
chr22:clu_2225	8.41609	0.00022128	0.0177834	SHANK3
chr22:clu_989	8.49739	0.000204	0.0177834	TMEM184B
chr4:clu_2316	8.37274	0.00023108	0.0177834	ADD1
chr4:clu_2386	6.9288	0.0001972	0.0177834	CLCN3
chr6:clu_3076	6.97897	0.00018695	0.0177834	MYO6
chr6:clu_576	8.54395	0.00019472	0.0177834	EPB41L2
chr7:clu_2418	9.71672	0.0002224	0.0177834	FAM126A
chr2:clu_4148	6.74985	0.0002386	0.0179796	LRRFIP1
chr15:clu_34	6.7072	0.0002497	0.0184319	TPM1
chr22:clu_982	8.20944	0.00027207	0.0196817	RBFOX2
chr14:clu_244	8.1594	0.00028603	0.020286	ATL1
chr2:clu_4068	8.06171	0.00031539	0.0219376	MAP4K4
chr9:clu_3502	7.91886	0.00036382	0.0248287	PHPT1
chr1:clu_822	7.87464	0.00038027	0.0254708	MEAF6
chr1:clu_1353	7.82873	0.00039813	0.0260732	KIF1B
chr1:clu_1512	7.78655	0.00041528	0.0260732	MPZL1
chr2:clu_4096	10.1978	0.00041714	0.0260732	PKP4
chr4:clu_2377	6.20881	0.0004253	0.0260732	KIAA1109
chr8:clu_3723	6.22163	0.0004195	0.0260732	OXR1
chr1:clu_1543	7.60279	0.00049906	0.0286521	CD46
chr10:clu_2079	10.027	0.00048729	0.0286521	CCSER2
chr5:clu_2591	6.0758	0.00049046	0.0286521	CSNK1A1
chr8:clu_3169	7.61876	0.00049115	0.0286521	RPL30
chr17:clu_3346	5.97739	0.00054508	0.0298718	FAM222B
chr6:clu_492	7.52476	0.00053956	0.0298718	SSR1
chr6:clu_577	7.52398	0.00053998	0.0298718	MED23
chr1:clu_1347	7.48484	0.00056153	0.0300159	KCNAB2
chr3:clu_3790	7.47992	0.0005643	0.0300159	FLNB
chr15:clu_1813	5.88208	0.00060382	0.0312005	ADAM10
chr2:clu_3524	7.41616	0.00060146	0.0312005	PPM1G
chr5:clu_2560	7.38393	0.00062115	0.0316439	SSBP2
chr10:clu_2117	7.35726	0.00063794	0.0319547	TACC2
chrX:clu_1130	7.34638	0.00064493	0.0319547	ACOT9
chr15:clu_1845	5.80541	0.00065569	0.0320492	SCAPER
chr9:clu_3506	7.30846	0.00066985	0.0323044	EHMT1
chr4:clu_2774	5.77106	0.00068037	0.0323802	GPM6A
chr3:clu_3822	7.2335	0.00072199	0.0339148	FAIM
chr12:clu_2621	7.17238	0.00076749	0.0355899	ERC1
chr1:clu_1390	7.13313	0.00079821	0.0365461	PTPRU
chr17:clu_707	5.53682	0.00087563	0.0391008	SEPTIN9
chr22:clu_967	7.04123	0.00087505	0.0391008	AP1B1
chr17:clu_3321	5.4804	0.0009306	0.0406991	DLG4
chr2:clu_4099	6.97611	0.00093393	0.0406991	CERS6
chr19:clu_1746	5.4301	0.00098253	0.0419372	ACTN4
chr2:clu_4101	5.39689	0.00101841	0.0419372	DYNC1I2
chr3:clu_3770	5.38868	0.00102749	0.0419372	CTNNB1
chr6:clu_584	6.89933	0.00100847	0.0419372	REPS1
chr7:clu_3914	5.41938	0.00099397	0.0419372	BUD31
chr9:clu_2861	5.38471	0.00103191	0.0419372	SET
chr15:clu_42	6.86479	0.0010439	0.0419531	NEO1
chr20:clu_1988	6.78311	0.00113275	0.0432672	EPB41L1
chr3:clu_92	5.31314	0.00111492	0.0432672	ANO10
chr4:clu_2746	5.29549	0.00113641	0.0432672	SDAD1
chr4:clu_2761	6.78669	0.0011287	0.0432672	CAMK2D
chr8:clu_3716	6.79288	0.00112174	0.0432672	CIBAR1
chrX:clu_1190	6.73174	0.00119245	0.0449281	SMARCA1
chr1:clu_1482	7.90434	0.00124113	0.04628	C1orf54
chr3:clu_153	5.18417	0.00128195	0.0473144	KPNA1
chr1:clu_777	5.15339	0.00132543	0.048425	DVL1
